# Insulin mRNA is stored in RNA granules in resting beta cells

**DOI:** 10.1101/2021.05.07.443159

**Authors:** Jovana Vasiljević, Djordje Vasiljević, Katharina Ganß, Anke Sönmez, Carolin Wegbrod, Esteban Quezada, Carla Münster, Eyke Schöniger, Daniela Friedland, Nicole Kipke, Marius Distler, Matthias Selbach, Michele Solimena

**Affiliations:** Molecular Diabetology, University Hospital and Faculty of Medicine Carl Gustav Carus, TU Dresden, Dresden, Germany; German Center for Diabetes Research (DZD e.V.), 85674 Neuherberg, Germany; Paul Langerhans Institute Dresden (PLID) of the Helmholtz Center Munich at the University Hospital Carl Gustav Carus and Faculty of Medicine of the TU Dresden, Dresden, Germany; Max Delbrück Center for Molecular Medicine (MDC), Berlin, Germany; Department of Visceral, Thoracic and Vascular Surgery, University Hospital and Faculty of Medicine Carl Gustav Carus, TU Dresden, Dresden, Germany; Charité – Universitätsmedizin Berlin, Berlin, Germany

**Keywords:** Beta cell, post-transcriptional regulation, RNA-binding proteins, stress granule, glucose-stimulated insulin biosynthesis

## Abstract

The glucose-stimulated biosynthesis of insulin in pancreatic islet beta cells is post-transcriptionally regulated. Several RNA-binding proteins (RBPs) that regulate *Insulin* mRNA stability and translation also bind mRNAs coding for other insulin secretory granule (ISG) proteins. However, an overview of these interactions and their glucose-induced remodelling is still missing. Here we identify two distinct sets of RBPs that were preferentially pulled down with the 5’-UTRs of mouse *Ins1*, *Ins2*, spliced *Ins2*, *Ica512*/*Ptprn* and *Pc2*/*Pcsk2* mRNAs from extracts of either resting or stimulated mouse insulinoma MIN6 cells. Among RBPs binding to all tested transcripts in resting conditions was hnRNP A2/B1. *Hnrnpa2b1* KO MIN6 cells contained lower levels of *Ins1* mRNA, proinsulin and insulin, and had reduced insulin secretion. In resting cells, both hnRNP A2/B1 and *Insulin* mRNAs localized to stress granules, which dissolved upon glucose stimulation. *Insulin* mRNA-positive RNA granules were also found in human pancreatic beta cells *in situ*. Our results suggest that resting beta cells store mRNAs for insulin secretory granule proteins in stress granules through specific RNA protein interactions. Glucose stimulation remodels these interactions, releasing the transcripts, and another set of RBPs coordinates their translation.

## Supplementary Table 1 for "Insulin mRNA is stored in RNA granules in resting beta cells"

### Sheet: 1MS.6 transformed, filtered val
Unitprot ID	Gene name	Protein name	N: Peptides	N: Unique peptides	N: Score	LFQ intensity ICA512R_1	LFQ intensity ICA512R_2	LFQ intensity ICA512R_3	LFQ intensity ICA512S_1	LFQ intensity ICA512S_2	LFQ intensity ICA512S_3	LFQ intensity Ins1R_1	LFQ intensity Ins1R_2	LFQ intensity Ins1R_3	LFQ intensity Ins1S_1	LFQ intensity Ins1S_2	LFQ intensity Ins1S_3	LFQ intensity Ins2R_1	LFQ intensity Ins2R_2	LFQ intensity Ins2R_3	LFQ intensity Ins2S_1	LFQ intensity Ins2S_2	LFQ intensity Ins2S_3	LFQ intensity Ins2splR_1	LFQ intensity Ins2splR_2	LFQ intensity Ins2splR_3	LFQ intensity Ins2splS_1	LFQ intensity Ins2splS_2	LFQ intensity Ins2splS_3	LFQ intensity PC2R_1	LFQ intensity PC2R_2	LFQ intensity PC2R_3	LFQ intensity PC2S_1	LFQ intensity PC2S_2	LFQ intensity PC2S_3	LFQ intensity TubR_1	LFQ intensity TubR_2	LFQ intensity TubR_3	LFQ intensity TubS_1	LFQ intensity TubS_2	LFQ intensity TubS_3
A2AEB6;A2AEB5;A2AEB4;A2AEB3;Q9R0Q4;A2AEB8;A2AEB7	Morf4l2	Mortality factor 4-like protein 2	2	2	13.814	NaN	NaN	NaN	NaN	23.1029	NaN	NaN	22.6343	NaN	NaN	NaN	24.1531	22.393	NaN	NaN	NaN	24.4432	23.335	NaN	NaN	NaN	NaN	22.907	NaN	NaN	NaN	NaN	23.6993	23.5242	23.2987	NaN	NaN	NaN	NaN	23.2455	22.0462
A2AVJ7;Q99PL5	Rrbp1	Ribosome-binding protein 1	11	11	323.31	25.0628	24.8326	24.625	24.9625	25.0258	24.7815	NaN	NaN	26.1791	24.775	24.9001	25.2852	24.5967	24.549	24.7755	24.9835	25.1836	25.3941	NaN	NaN	NaN	24.4247	24.7529	24.8942	24.8776	23.9334	25.6903	24.9844	24.8708	25.0164	25.1429	24.6911	25.0805	25.112	25.2944	NaN
Q91YZ8;D3Z5M2;A3KFU5;A3KFU8;Q6PHQ9	Pabpc4	Polyadenylate-binding protein	11	3	19.599	20.9518	21.9873	NaN	22.7043	NaN	NaN	NaN	NaN	NaN	22.5869	NaN	23.2847	NaN	NaN	NaN	NaN	NaN	NaN	NaN	NaN	NaN	NaN	NaN	NaN	NaN	NaN	NaN	NaN	NaN	NaN	NaN	NaN	NaN	NaN	NaN	NaN
D3YWI1;A6ZI44;P05064;D3Z510;D3YV98;A6ZI47	Aldoa	Fructose-bisphosphate aldolase	3	3	56.732	NaN	NaN	NaN	NaN	NaN	NaN	NaN	NaN	NaN	NaN	NaN	NaN	26.1436	26.0859	26.0969	NaN	NaN	NaN	NaN	NaN	NaN	NaN	NaN	NaN	NaN	NaN	NaN	NaN	NaN	NaN	NaN	NaN	NaN	NaN	NaN	NaN
B1AXW5;B1AXW6;P35700	Prdx1	Peroxiredoxin-1	3	3	98.395	24.8861	24.5417	24.1242	24.7428	24.1049	24.2189	NaN	NaN	NaN	NaN	22.1996	22.7474	25.3262	25.3836	25.7299	NaN	NaN	NaN	NaN	NaN	NaN	NaN	NaN	NaN	24.0511	23.7235	23.7909	23.3776	NaN	23.3577	24.183	23.6956	23.9726	NaN	NaN	NaN
B2M1R6;P61979-3;P61979;P61979-2;D3Z5X4;D3YWG1;H3BK96;H3BKD0;H3BKI8;H3BLL4	Hnrnpk	Heterogeneous nuclear ribonucleoprotein K	17	17	323.31	25.0367	24.9357	25.1784	25.2441	25.6827	25.6692	26.5684	26.6954	26.8985	27.235	26.9634	27.2858	26.8114	26.7123	26.7249	27.3265	27.3074	27.41	26.2533	25.697	26.061	26.8552	26.6157	26.7087	26.9427	27.434	27.7756	27.8283	27.4458	27.5362	26.1898	25.8251	25.4173	25.0367	24.8897	25.0185
B2RXM2;J3QNY1;Q8BG05-2;E9Q7H5	Hnrnpa3	Heterogeneous nuclear ribonucleoprotein A3	14	2	323.31	28.5506	28.2174	28.3629	28.4698	28.3185	28.463	27.5908	27.4563	27.9078	26.875	26.6603	26.9486	28.5694	28.5586	28.9244	27.6005	27.6012	27.4245	27.7635	27.4792	27.6034	27.0457	27.1908	27.1982	28.7602	28.6282	28.5537	27.2929	27.4032	27.3964	27.7	27.7455	27.5145	27.2277	27.601	27.2458
B7ZNH7;K3W4R4;Q80X19-2;Q80X19	Col14a1	Collagen alpha-1(XIV) chain	5	5	323.31	24.4514	24.5497	24.0032	24.651	25.0613	24.1796	27.6087	27.7374	28.0251	27.2206	27.1161	27.2936	25.6822	24.4673	25.0604	26.1366	26.8186	26.9704	27.2535	26.9265	27.7535	26.4682	27.0005	27.0762	26.1213	22.7044	22.1882	26.3381	25.9355	25.4426	25.1924	25.7175	25.25	26.6263	26.8251	26.3833
B8JK33;B8JK32;Q9D0E1-2;Q9D0E1	Hnrnpm	Heterogeneous nuclear ribonucleoprotein M	31	31	323.31	26.6298	27.5357	27.731	27.7222	28.014	27.7449	27.4968	27.5748	27.7285	27.1457	27.5901	27.6544	26.8135	26.7008	27.3316	27.8847	27.8421	27.2807	27.9962	27.6564	27.6926	27.3639	27.3199	27.754	27.4569	24.1888	27.2801	27.4605	27.3862	27.5754	27.448	28.1633	27.6761	29.6578	29.5865	29.7493
S4R1W1;D3YYI5;P16858;S4R257	Gapdh	Glyceraldehyde-3-phosphate dehydrogenase	5	5	269.2	24.0527	22.9037	23.0968	22.5909	NaN	22.3141	NaN	NaN	NaN	23.9041	24.1199	NaN	25.2753	26.9263	27.0076	NaN	NaN	24.0951	NaN	NaN	NaN	23.8427	23.7874	23.55	21.6427	NaN	NaN	NaN	NaN	NaN	NaN	NaN	NaN	NaN	NaN	NaN
D3YYM6;Q91V55;P97461	Rps5	40S ribosomal protein S5	2	2	11.746	NaN	NaN	NaN	NaN	NaN	NaN	NaN	NaN	NaN	NaN	NaN	NaN	NaN	NaN	NaN	NaN	NaN	NaN	NaN	NaN	NaN	NaN	NaN	NaN	NaN	NaN	NaN	NaN	NaN	NaN	26.5223	26.4414	26.3846	NaN	26.3517	NaN
D3Z4V1;Q922V4;F8WI31	Plrg1	Pleiotropic regulator 1	9	9	323.31	24.0689	25.2083	25.2496	23.9749	24.6915	24.2898	25.9133	26.4149	26.4055	24.4026	24.6252	24.8231	24.6165	24.4099	25.0631	25.1973	24.8048	24.8685	24.4767	24.82	24.6214	24.3806	24.4704	24.5885	25.1227	26.9478	25.0336	23.9127	24.3815	23.9714	25.201	26.1348	24.8604	26.6058	27.0502	26.0433
D3Z6F5;Q03265	Atp5a1	ATP synthase subunit alpha	4	4	27.613	22.6696	22.0152	22.2335	21.9854	22.5701	21.9672	NaN	NaN	NaN	22.2392	22.2263	21.3313	24.4162	24.4015	24.2323	22.7136	22.6114	22.5571	NaN	NaN	NaN	NaN	NaN	NaN	NaN	NaN	NaN	NaN	NaN	22.5367	22.8784	22.7117	22.0066	NaN	NaN	NaN
D3Z6I8;E9Q7Q3;P21107-2;D3Z2H9;Q8K0Z5;E9Q5J9;P21107	Tpm3	Tropomyosin alpha-3 chain	4	2	51.526	22.8046	NaN	NaN	NaN	NaN	NaN	NaN	NaN	NaN	NaN	NaN	NaN	25.5424	25.3784	24.7249	NaN	NaN	NaN	NaN	NaN	NaN	NaN	NaN	NaN	NaN	NaN	NaN	NaN	NaN	NaN	NaN	NaN	NaN	NaN	NaN	NaN
D6REF3;P62259	Ywhae	14-3-3 protein epsilon	2	2	20.54	NaN	NaN	NaN	NaN	NaN	NaN	NaN	NaN	NaN	NaN	NaN	NaN	23.0892	22.9755	23.3366	NaN	NaN	NaN	NaN	NaN	NaN	NaN	NaN	NaN	NaN	NaN	NaN	NaN	NaN	NaN	NaN	NaN	NaN	NaN	NaN	NaN
E0CZ27;F8WI35;P84244;P84228;P68433;P02301	H3f3a	Histone H3	5	5	62.07	24.8846	24.6444	24.9047	24.9221	25.4097	24.921	NaN	23.6593	NaN	NaN	23.533	NaN	27.1405	25.0672	27.057	25.395	24.9072	25.1942	NaN	NaN	NaN	25.8676	25.7492	25.7799	NaN	NaN	NaN	24.6992	25.1788	24.916	25.9359	25.0816	NaN	NaN	NaN	NaN
E9PV04;Q91VC3	Eif4a3	Eukaryotic initiation factor 4A-III	3	2	11.662	NaN	NaN	NaN	NaN	NaN	NaN	NaN	NaN	NaN	NaN	NaN	NaN	NaN	NaN	NaN	NaN	22.2964	22.1581	NaN	NaN	NaN	NaN	NaN	NaN	NaN	NaN	NaN	22.1232	NaN	NaN	NaN	NaN	NaN	NaN	NaN	NaN
H7BXB1;E9Q4G7;E9Q2U6;E9Q3W1;E9PWB2;Q8BK63-2;Q8BK63;F6YBC9	Csnk1a1	Casein kinase I isoform alpha	5	5	31.213	21.8249	NaN	21.8501	NaN	22.0972	22.0863	NaN	NaN	NaN	NaN	NaN	NaN	NaN	NaN	NaN	NaN	NaN	NaN	NaN	NaN	NaN	NaN	NaN	NaN	24.7639	23.195	23.9212	NaN	NaN	NaN	21.9221	NaN	NaN	NaN	NaN	NaN
E9PWY9;Q8C0C7	Farsa	Phenylalanine--tRNA ligase alpha subunit	13	13	323.31	26.9268	26.2993	26.604	27.6868	27.8316	27.3542	26.4622	26.3432	26.0897	27.0926	27.2213	27.362	26.0232	25.8653	26.0003	26.9961	27.0073	27.1641	26.1902	25.8202	26.0728	26.8387	26.6823	26.8135	25.69	25.7003	25.95	27.4018	27.125	26.9629	26.5394	26.1705	26.6207	26.8612	26.8689	26.9799
E9PYL9;Q9CXW4;A2BH06;E9PZB3	Rpl11	60S ribosomal protein L11	4	4	277.84	24.3474	23.5001	24.7831	24.9786	25.1562	24.6317	25.5018	25.118	25.4356	24.855	24.9048	24.5487	25.1978	25.1995	24.8918	25.1032	25.0123	25.1168	NaN	NaN	24.7408	24.9864	24.825	NaN	NaN	NaN	NaN	24.6384	24.7758	24.8139	25.9489	25.9035	25.5226	26.6952	27.1468	26.3646
E9Q179;Q8C5Q4;D3YV30;D3YUN1	Grsf1	G-rich sequence factor 1	2	2	116.16	NaN	NaN	NaN	NaN	NaN	NaN	NaN	NaN	NaN	NaN	NaN	NaN	NaN	NaN	NaN	NaN	NaN	NaN	NaN	NaN	NaN	NaN	NaN	NaN	NaN	NaN	NaN	NaN	NaN	NaN	24.5616	24.1802	24.1147	NaN	NaN	22.6885
E9Q557;E9PZW0	Dsp	Desmoplakin	22	22	323.31	27.1369	26.9346	26.9307	NaN	NaN	NaN	NaN	NaN	NaN	NaN	NaN	NaN	26.3661	26.3885	26.405	NaN	NaN	NaN	NaN	NaN	NaN	NaN	NaN	NaN	NaN	NaN	NaN	NaN	NaN	NaN	NaN	NaN	NaN	NaN	NaN	NaN
E9Q9J0;E9Q5F6;Q5SX22;P62984;P62983;P0CG49;P0CG50;E9Q4P0;E9QNP0;J3QK04	Uba52	Ubiquitin-60S ribosomal protein L40	9	9	323.31	25.2839	25.2071	24.766	25.3218	24.901	24.4993	26.3856	26.8676	26.3562	25.4606	25.8374	26.1555	28.0459	27.5012	27.0691	25.1588	25.4014	25.6823	25.9853	27.8713	25.9606	25.4824	25.0744	25.2491	28.1268	28.8558	25.6041	26.164	26.0532	25.9457	26.2736	25.2023	26.2905	25.8227	25.6489	25.8284
E9Q7H6;Q922A3;Q3UQ84;Q3TP97	Tars2	Threonine--tRNA ligase, mitochondrial	7	7	111.27	23.6573	24.238	24.3797	24.62	23.5754	24.2447	NaN	NaN	NaN	23.1304	23.1364	23.1419	22.7784	22.9419	22.571	NaN	22.6034	22.5669	24.478	24.5265	24.2341	24.1713	24.2015	23.7913	NaN	NaN	22.3308	NaN	NaN	NaN	24.2909	24.8747	24.1245	22.8021	23.0507	23.2166
E9Q9A5;G5E8N7;Q9JLV6;Q9JLV6-2	Pnkp	Bifunctional polynucleotide phosphatase/kinase	7	7	14	23.9196	23.9288	23.0844	23.9138	24.4349	24.7258	NaN	NaN	NaN	25.2243	24.6318	24.6342	23.2213	23.3688	24.1022	24.4896	24.356	24.1334	NaN	NaN	24.1379	25.5041	25.5022	25.3935	24.3111	24.1648	NaN	24.3582	24.4817	24.4897	23.5065	23.438	NaN	24.0907	24.2822	23.1488
E9QAT0;P35922-9;P35922-3;E9QAS9;D3Z6U8;E9QNF5;Q6AXB7;P35922-8;P35922-7;P35922-2;P35922;E9QAS8;P35922-11;P35922-10;P35922-5;P35922-4;P35922-12;P35922-6	Fmr1	Fragile X mental retardation protein 1 homolog	14	13	323.31	25.5389	25.5062	25.505	26.4763	26.3275	27.0397	NaN	24.9239	NaN	26.6839	26.0933	25.643	24.7609	24.1905	24.0263	26.2688	26.4455	26.0286	24.7799	25.2501	NaN	26.0597	26.0768	26.7833	25.5369	25.0838	25.0284	26.5066	25.3315	25.7257	26.4733	NaN	25.5082	25.9384	25.9917	25.7042
E9QN08;Q80T06;P57776;P57776-3;D3YUQ9;Q91VK2;F6ZFU0;P57776-2;D3Z7N2;D3YZT9	Eef1d	Elongation factor 1-delta	4	4	39.105	NaN	NaN	NaN	NaN	23.3359	24.4702	NaN	NaN	NaN	NaN	NaN	NaN	NaN	NaN	NaN	NaN	NaN	NaN	NaN	NaN	NaN	NaN	NaN	NaN	NaN	NaN	NaN	23.8317	22.9983	23.2164	NaN	23.1048	NaN	NaN	NaN	NaN
F6SVV1;P62082	Gm9493	40S ribosomal protein S7	12	12	323.31	27.1014	26.9426	27.072	27.1598	27.1658	27.2347	28.1895	28.0818	28.0381	27.2648	27.7099	27.7174	27.7021	27.9553	27.4099	28.382	28.4673	28.6159	26.5515	26.6178	25.5768	26.5336	26.9226	25.8307	26.3579	26.5806	26.5497	27.2549	27.0155	27.0522	26.9537	26.7023	27.1939	28.567	28.6286	28.2549
F6VQH5;Q9Z130	Hnrnpdl	Heterogeneous nuclear ribonucleoprotein D-like	3	3	33.127	NaN	NaN	NaN	NaN	NaN	NaN	NaN	NaN	NaN	21.7949	NaN	NaN	24.4914	NaN	23.8461	NaN	NaN	NaN	NaN	NaN	NaN	NaN	NaN	NaN	NaN	NaN	NaN	NaN	NaN	NaN	NaN	NaN	NaN	NaN	NaN	NaN
F8WIX8;Q8CGP4;Q8CGP6;Q8R1M2;Q64523;Q8CGP7;Q8CGP5;Q8BFU2;Q6GSS7;P22752;P27661	Hist1h2al	Histone H2A	3	2	244.17	25.325	23.0785	23.5118	23.1267	25.1468	23.6856	NaN	NaN	NaN	NaN	24.4821	NaN	26.7784	26.2688	26.3663	NaN	NaN	NaN	NaN	NaN	NaN	23.8584	NaN	NaN	NaN	NaN	23.9135	24.0166	20.1307	NaN	23.9429	24.9526	NaN	23.5992	23.32	NaN
G8JL74;G3UXA6;Q8BHD7-2;Q8BHD7;G3UZ01	Ptbp3	Polypyrimidine tract-binding protein 3	5	3	22.623	NaN	NaN	NaN	NaN	NaN	NaN	NaN	NaN	NaN	24.0404	23.804	23.8668	NaN	NaN	NaN	24.525	25.1702	24.651	NaN	NaN	NaN	23.391	23.4553	23.6762	NaN	NaN	NaN	24.2731	24.8997	24.2881	NaN	NaN	NaN	NaN	NaN	NaN
G3UXL2;Q9D7G0	Prps1l3	Ribose-phosphate pyrophosphokinase 1	5	2	186.08	23.8539	23.5342	23.8492	25.523	25.005	25.315	NaN	NaN	NaN	23.2366	23.6163	23.992	22.4446	22.2338	22.5147	24.0295	23.5868	23.788	NaN	NaN	NaN	23.7963	24.0139	23.68	22.8793	24.0752	23.4493	25.1505	25.0667	25.2558	24.5442	24.8303	24.6597	24.8735	25.0263	25.094
G3UXT7;Q8CFQ9;P56959	Fus	RNA-binding protein FUS	4	4	37.388	NaN	NaN	NaN	NaN	NaN	24.521	NaN	NaN	NaN	NaN	NaN	NaN	NaN	NaN	NaN	24.4771	23.885	24.1733	NaN	NaN	NaN	NaN	NaN	NaN	NaN	NaN	NaN	NaN	NaN	23.3133	NaN	NaN	NaN	23.4564	23.3542	23.7186
G3UY93;Q9Z1Q9;G3UZ22	Vars	Valine--tRNA ligase	5	5	201.68	22.5223	22.2614	22.1297	22.3791	23.05	23.3992	NaN	NaN	NaN	NaN	NaN	NaN	NaN	NaN	NaN	NaN	NaN	NaN	NaN	NaN	NaN	NaN	NaN	NaN	22.4888	NaN	NaN	22.5627	22.1967	NaN	22.527	22.5222	22.4777	NaN	NaN	NaN
G3UZ48;G3UZI2;Q7TMK9-2;G3V018;Q7TMK9;G3UXJ6	Syncrip	Heterogeneous nuclear ribonucleoprotein Q	13	9	323.31	27.0146	26.8921	26.7945	26.8969	27.583	27.518	25.6506	25.5607	25.2249	26.6464	26.0094	26.565	26.881	26.6777	26.8977	26.5726	26.7964	26.1518	26.0798	26.6186	26.8648	26.6197	27.3737	26.6514	26.4773	27.3983	26.5961	27.3903	27.2327	26.9878	26.3781	26.4031	26.4911	24.9225	25.5948	25.3775
G5E8N5;P06151;D3YVR7;D3Z736;D3YZE4;D3YZQ9;P00342	Ldha	L-lactate dehydrogenase	2	2	27.348	NaN	NaN	NaN	NaN	NaN	NaN	NaN	NaN	NaN	NaN	NaN	NaN	23.8195	23.1641	22.9617	NaN	NaN	NaN	NaN	NaN	NaN	NaN	NaN	NaN	NaN	NaN	NaN	NaN	NaN	NaN	NaN	NaN	NaN	NaN	NaN	NaN
G5E924;G3UY38;Q8R081	Hnrnpl	Heterogeneous nuclear ribonucleoprotein L	4	4	323.31	23.5242	23.3659	23.2714	23.1848	23.5406	NaN	NaN	NaN	NaN	23.7842	NaN	23.4425	24.4882	24.2526	24.306	25.0504	25.2748	NaN	23.887	NaN	24.294	24.1606	24.0939	24.2657	NaN	22.0364	24.6537	25.5555	25.4489	25.7872	23.2554	NaN	NaN	NaN	NaN	NaN
G8JL68;Q8C854-3;Q8C854;A2ATP5;A2ATP6;Q8C854-1	Myef2	Myelin expression factor 2	5	5	76.836	23.3588	23.5355	23.8591	23.0291	NaN	23.0943	NaN	23.1888	23.4544	23.6933	NaN	NaN	23.455	23.0679	NaN	23.0531	NaN	23.3934	NaN	NaN	NaN	NaN	NaN	23.8589	NaN	NaN	NaN	NaN	24.1601	NaN	NaN	22.5668	23.7883	25.7364	25.9376	25.5831
H3BKM0;H3BIY9;Q9DBG3;Q9DBG3-2	Ap2b1	AP complex subunit beta	5	4	37.061	23.5018	23.3489	23.0366	NaN	23.6996	NaN	NaN	NaN	NaN	NaN	NaN	NaN	22.7687	23.4604	23.464	NaN	NaN	NaN	NaN	NaN	NaN	NaN	NaN	NaN	NaN	23.8734	23.318	23.1006	22.9199	22.856	23.7844	23.5498	NaN	NaN	NaN	NaN
H7BX95;Q6PDM2;Q6PDM2-3;Q6PDM2-2	Srsf1	Serine/arginine-rich splicing factor 1	6	6	56.324	24.7141	24.52	24.2119	25.1343	25.1646	25.0152	NaN	NaN	NaN	NaN	NaN	NaN	NaN	NaN	NaN	NaN	NaN	NaN	NaN	NaN	NaN	NaN	NaN	NaN	NaN	NaN	NaN	NaN	NaN	NaN	24.7488	24.8771	24.7802	25.3342	25.9995	25.8927
H7BXC3;P17751	Tpi1	Triosephosphate isomerase	5	5	207.12	NaN	NaN	NaN	NaN	NaN	NaN	NaN	NaN	NaN	NaN	NaN	NaN	24.9558	24.8144	24.7448	NaN	NaN	NaN	NaN	NaN	NaN	NaN	NaN	NaN	NaN	NaN	NaN	NaN	NaN	NaN	NaN	NaN	NaN	NaN	NaN	NaN
J3QNW0;P13864-2;P13864	Dnmt1	DNA (cytosine-5)-methyltransferase	6	6	42.294	23.0775	22.8346	22.9846	24.259	23.5769	24.4917	NaN	NaN	NaN	23.6834	24.3428	23.3877	23.3307	23.2333	23.1778	23.8817	23.5449	24.6402	23.7362	NaN	23.0817	22.9682	22.9493	23.3395	NaN	NaN	NaN	23.966	23.8869	23.7332	23.1793	22.6744	23.599	23.4916	NaN	23.1497
O08553	Dpysl2	Dihydropyrimidinase-related protein 2	3	3	43.733	23.0849	22.6481	22.2799	23.7487	24.0085	24.3047	NaN	NaN	NaN	22.7516	22.8727	NaN	22.9837	22.3985	23.1073	23.7707	23.9823	23.7768	22.9096	22.8894	NaN	23.1625	23.1461	23.3247	21.8637	23.2388	22.759	24.1693	24.0025	24.1131	24.7719	24.4169	24.0552	NaN	23.5971	NaN
O08582	Gtpbp1	GTP-binding protein 1	15	15	323.31	26.2504	25.5954	26.1133	26.8096	27.1613	27.5038	24.6262	24.589	24.7322	27.2457	27.095	27.0315	26.1021	25.7794	25.3201	26.6642	26.4183	26.793	25.8115	25.4571	25.8195	26.4524	26.2504	26.6228	26.1988	26.2581	25.6181	26.3569	26.5231	26.4868	26.6759	26.8674	26.5158	26.2989	25.8998	25.8389
O08583;O08583-2;Q9JJW6-2	Alyref	THO complex subunit 4	13	13	323.31	28.436	28.18	28.2859	27.8489	27.9253	27.998	28.1144	27.5877	28.2217	26.5915	26.5314	26.6613	28.2961	28.4343	28.4434	28.501	28.5323	28.3277	27.322	26.9989	27.2052	26.168	27.1981	25.5511	27.9338	27.8162	27.9734	27.3829	27.4951	27.4075	25.0825	24.4587	25.2415	27.9244	27.5436	27.7873
O35286	Dhx15	Pre-mRNA-splicing factor ATP-dependent RNA helicase DHX15	18	18	178.01	25.8144	25.9676	25.8566	26.5972	26.7773	27.0468	25.1673	25.3485	25.1107	26.4489	26.7374	26.5732	25.7687	25.3716	25.6612	26.9372	26.9698	26.8765	26.3373	25.5827	26.2597	26.9611	26.8841	27.1237	25.56	25.9754	24.8132	26.6561	26.7538	26.6721	27.2797	27.2378	27.0108	26.5983	26.5782	26.463
O35295	Purb	Transcriptional activator protein Pur-beta	3	2	12.086	22.0547	NaN	21.9038	NaN	22.3625	22.8535	NaN	NaN	NaN	NaN	NaN	NaN	NaN	NaN	NaN	NaN	NaN	NaN	NaN	NaN	NaN	NaN	NaN	NaN	NaN	NaN	NaN	NaN	NaN	NaN	22.0373	NaN	NaN	NaN	NaN	NaN
Q9D8S5;O35326	Srsf5	Serine/arginine-rich splicing factor 5	5	4	48.615	23.0796	23.1519	23.9439	25.2307	25.1511	25.2904	23.4	23.6617	23.7525	24.0204	23.3875	23.4134	22.4207	22.9615	22.9441	24.9101	23.9345	24.5793	23.6754	23.6046	24.2343	23.9078	24.0511	24.034	24.6435	NaN	NaN	23.7323	23.8172	24.2919	24.6665	26.1666	26.2444	25.9944	26.4818	26.3585
Q5SVG5;Q5SVG4;O35643	Ap1b1	AP-1 complex subunit beta-1	4	3	148.92	NaN	NaN	NaN	NaN	NaN	23.5203	NaN	NaN	NaN	NaN	NaN	NaN	NaN	NaN	NaN	NaN	23.5144	NaN	NaN	NaN	NaN	NaN	NaN	NaN	NaN	NaN	NaN	NaN	NaN	NaN	NaN	NaN	NaN	NaN	24.7636	24.4517
Q8C2Q7;O35737	Hnrnph1	Heterogeneous nuclear ribonucleoprotein H	8	3	251.81	24.0172	23.6061	23.5657	25.0944	24.9479	24.547	NaN	NaN	NaN	23.5331	24.0407	24.0449	23.5241	NaN	22.8957	NaN	NaN	NaN	NaN	NaN	NaN	NaN	NaN	NaN	23.5533	NaN	NaN	22.9575	23.3399	23.2282	25.5648	24.8377	25.0655	25.8059	26.2475	25.747
O55028;D3Z7R0	Bckdk	[3-methyl-2-oxobutanoate dehydrogenase [lipoamide]] kinase, mitochondrial	16	16	323.31	27.711	27.7414	27.8674	27.7704	27.6596	27.8216	27.1662	27.3306	27.4383	27.8747	27.7376	27.8216	27.592	27.9039	27.673	27.8953	28.1092	27.9383	28.1554	28.3459	27.9469	27.6992	27.6537	27.6287	28.1327	27.9138	27.994	27.7088	27.6771	27.805	28.1288	28.3951	28.3079	27.663	27.7853	27.6173
O70456	Sfn	14-3-3 protein sigma	3	3	58.157	NaN	NaN	NaN	NaN	NaN	NaN	NaN	NaN	NaN	NaN	NaN	NaN	25.7077	25.3304	25.5158	NaN	NaN	NaN	NaN	NaN	NaN	NaN	NaN	NaN	NaN	NaN	NaN	NaN	NaN	NaN	NaN	NaN	NaN	NaN	NaN	NaN
O88569;O88569-3;O88569-2	Hnrnpa2b1	Heterogeneous nuclear ribonucleoproteins A2/B1	23	23	323.31	28.8085	28.9541	29.0729	29.4196	29.4872	29.5758	28.85	29.1367	28.8252	27.734	27.6064	27.6364	29.3432	29.2353	29.5541	29.5963	29.3152	29.5744	29.0307	28.6995	29.0123	28.5215	28.6822	28.4724	29.4125	29.4151	29.5946	28.6084	28.7577	28.6289	27.6044	27.868	27.7493	28.5731	28.6548	28.5887
Q9CXL6;Q6PGI2;O88809	Dcx	Neuronal migration protein doublecortin	9	9	323.31	23.5905	22.9339	22.9631	24.7753	24.9382	25.0504	24.4992	24.8011	25.3224	25.3967	24.917	25.5133	24.2631	23.836	23.0899	24.6104	24.9223	25.5134	23.9513	24.6472	24.1112	24.0423	25.2192	24.0125	24.9125	25.3683	25.2377	25.1404	25.6651	24.6688	24.539	24.9834	24.0154	25.31	25.1857	25.3234
P68373;P68369;P05213;P05214;P68368;Q9JJZ2	Tuba1c	Tubulin alpha-1C chain	6	6	111.81	NaN	NaN	NaN	NaN	NaN	NaN	NaN	NaN	NaN	NaN	NaN	NaN	25.1952	25.2001	25.2952	NaN	NaN	NaN	NaN	NaN	NaN	NaN	NaN	NaN	NaN	NaN	NaN	NaN	NaN	NaN	NaN	NaN	NaN	NaN	NaN	NaN
P07356;B0V2N8;B0V2N7;B0V2N5	Anxa2	Annexin A2	8	8	71.592	22.807	23.5388	23.715	NaN	NaN	NaN	NaN	NaN	NaN	NaN	NaN	NaN	25.1472	25.2189	25.4662	NaN	NaN	NaN	NaN	NaN	NaN	NaN	NaN	NaN	NaN	NaN	NaN	NaN	NaN	NaN	NaN	NaN	NaN	NaN	NaN	NaN
P08249	Mdh2	Malate dehydrogenase, mitochondrial	4	4	36.844	NaN	NaN	NaN	NaN	NaN	NaN	NaN	NaN	NaN	NaN	NaN	NaN	NaN	22.1457	22.4207	NaN	NaN	NaN	NaN	NaN	NaN	NaN	NaN	NaN	NaN	NaN	NaN	NaN	NaN	NaN	NaN	NaN	NaN	NaN	NaN	NaN
P09411;S4R2M7	Pgk1	Phosphoglycerate kinase 1	4	4	290.7	NaN	NaN	NaN	NaN	NaN	NaN	NaN	NaN	NaN	NaN	NaN	NaN	24.1389	24.2213	23.8831	NaN	NaN	NaN	NaN	NaN	NaN	NaN	NaN	NaN	NaN	NaN	NaN	NaN	NaN	NaN	NaN	NaN	NaN	NaN	NaN	NaN
P10107	Anxa1	Annexin A1	2	2	34.389	NaN	NaN	NaN	NaN	NaN	NaN	NaN	NaN	NaN	NaN	NaN	NaN	22.3938	22.796	20.9114	NaN	NaN	NaN	NaN	NaN	NaN	NaN	NaN	NaN	NaN	NaN	NaN	NaN	NaN	NaN	NaN	NaN	NaN	NaN	NaN	NaN
P10126;D3YZ68;P62631	Eef1a1	Elongation factor 1-alpha 1	23	23	323.31	30.2268	29.6003	29.6259	30.8783	30.8179	30.838	29.1672	29.257	29.2498	30.4073	30.416	30.4476	29.3299	29.5113	29.5288	29.6367	29.5831	29.3816	28.6567	28.36	28.3176	29.5192	29.857	29.6588	28.8308	29.7889	30.2167	29.8094	29.8799	30.0117	29.796	29.7569	29.9485	29.8472	29.9372	30.0941
P10404		MLV-related proviral Env polyprotein	3	3	32.883	NaN	23.5609	NaN	25.0288	25.0116	25.0537	25.5264	25.6398	25.6505	24.326	24.5642	24.8648	21.8935	NaN	NaN	24.9323	25.2902	25.0371	23.5116	23.5636	23.7993	23.7557	24.0047	24.1864	NaN	NaN	NaN	25.2028	25.3509	25.1172	NaN	25.3001	25.0629	NaN	NaN	NaN
Q8BTU6;P10630;P10630-2;E9Q561	Eif4a2	Eukaryotic initiation factor 4A-II	5	2	82.408	25.0128	24.8421	24.5361	26.8182	26.5773	26.6506	24.6652	24.4488	24.438	25.6862	26.0805	25.9563	25.1607	25.2952	25.2553	26.5368	26.7938	26.8533	25.0978	25.1157	24.956	26.5273	26.9747	26.2397	23.639	24.8406	25.4858	27	26.6866	26.8538	26.139	26.1841	25.6899	26.414	26.3169	26.4843
Q8CBB6;Q8CGP2;Q8CGP1;Q6ZWY9;Q64525;Q64478;Q64475;P10854;P10853;Q8CGP2-2;Q9D2U9;Q8CGP0;Q64524;P70696;G3X9D5	Hist1h2br	Histone H2B	4	4	323.31	23.9482	23.6555	23.8171	24.2532	24.7672	23.8903	24.3174	NaN	NaN	NaN	NaN	NaN	26.7309	25.4489	27.5688	24.3729	NaN	NaN	NaN	NaN	NaN	NaN	NaN	NaN	NaN	NaN	NaN	NaN	NaN	NaN	NaN	22.9941	23.2353	25.0634	NaN	NaN
P10922	H1f0	Histone H1.0	6	6	174.79	26.8029	25.7406	26.7262	25.9229	25.8619	26.4081	26.0264	28.2675	27.9527	26.2707	25.4629	25.1963	26.9313	27.4219	26.4554	25.3547	25.721	25.6362	26.6661	26.7618	25.7348	25.4603	25.5057	26.3442	25.3566	26.1129	26.1347	26.313	26.3073	25.4872	26.3881	26.5024	26.5229	25.8062	26.1427	25.6693
P11031	Sub1	Activated RNA polymerase II transcriptional coactivator p15	6	6	142.58	NaN	NaN	NaN	23.3697	24.0937	23.1729	NaN	NaN	NaN	26.5173	26.2668	26.2648	25.3476	25.6862	25.397	NaN	NaN	25.0816	NaN	NaN	NaN	25.6879	NaN	24.9497	NaN	NaN	NaN	NaN	25.1485	24.9832	22.9132	22.0582	NaN	NaN	NaN	20.5408
P12968	Iapp	Islet amyloid polypeptide	2	2	49.953	NaN	NaN	NaN	NaN	23.6328	23.902	NaN	NaN	NaN	26.2674	26.2238	26.0685	NaN	NaN	NaN	25.7529	26.0289	25.6391	NaN	NaN	NaN	26.1576	26.0129	26.2077	NaN	NaN	NaN	26.1985	26.0531	25.6232	NaN	NaN	NaN	26.387	NaN	26.2207
P14131	Rps16	40S ribosomal protein S16	3	3	17.747	NaN	NaN	NaN	NaN	NaN	NaN	NaN	NaN	NaN	NaN	NaN	NaN	NaN	NaN	NaN	21.5401	21.7859	21.7314	NaN	NaN	NaN	NaN	NaN	NaN	NaN	NaN	NaN	NaN	NaN	NaN	NaN	NaN	22.0355	24.5105	22.3727	22.6594
P14206	Rpsa	40S ribosomal protein SA	4	4	83.907	NaN	21.7808	NaN	23.5175	23.4837	23.8082	NaN	NaN	NaN	23.4639	23.2981	23.528	NaN	22.2866	21.537	23.8412	23.9788	24.5665	NaN	22.8117	23.0605	24.8381	24.9532	24.9207	NaN	NaN	NaN	23.7515	23.1488	23.5686	24.5273	24.6416	24.9123	26.2382	26.3675	26.2134
P15864	Hist1h1c	Histone H1.2	21	2	50.84	24.2036	24.4179	24.4298	23.6447	23.6521	23.8065	NaN	NaN	NaN	23.0965	23.249	23.2032	24.294	24.6591	24.1993	23.4326	NaN	NaN	NaN	NaN	NaN	NaN	NaN	NaN	NaN	NaN	NaN	NaN	22.9722	22.994	24.1458	NaN	24.3369	NaN	NaN	NaN
P16254;A2AUM6	Srp14	Signal recognition particle 14 kDa protein	4	4	323.31	23.2774	22.4845	23.1743	23.2608	23.3705	23.9243	25.2316	25.1758	24.7066	24.8824	25.0867	24.5677	21.8989	22.5124	22.4123	22.8801	24.8344	24.4338	23.673	23.804	NaN	24.0893	24.0768	24.3934	NaN	NaN	NaN	24.316	24.1279	23.9457	22.6987	23.1018	22.6421	24.9205	23.8564	24.2584
P17182;B1ARR6;B1ARR7;B0QZL1;Q6PHC1	Eno1	Alpha-enolase	2	2	104.08	21.9321	21.68	21.5196	NaN	NaN	NaN	NaN	NaN	NaN	NaN	NaN	NaN	24.6552	24.3627	24.2426	NaN	NaN	NaN	NaN	NaN	NaN	NaN	NaN	NaN	NaN	NaN	NaN	NaN	NaN	NaN	NaN	NaN	NaN	NaN	NaN	NaN
P17426-2;P17426	Ap2a1	AP-2 complex subunit alpha-1	6	5	74.863	23.999	23.6372	23.6169	23.4038	23.432	23.6182	NaN	NaN	NaN	NaN	NaN	23.9082	NaN	23.489	23.1337	NaN	23.5459	NaN	NaN	NaN	NaN	NaN	NaN	NaN	NaN	24.157	NaN	23.8203	23.827	NaN	24.0899	24.2074	24.0186	24.5539	24.3697	NaN
P20029	Hspa5	78 kDa glucose-regulated protein	32	31	323.31	27.9835	28.6503	28.3616	28.1491	28.047	28.1199	28.1534	28.3868	28.4282	27.9578	28.0359	27.9716	28.1622	28.4824	28.3552	27.5443	27.5498	27.4864	27.5715	27.8626	27.4317	27.6861	27.6782	27.9193	28.6567	28.123	28.5407	28.1107	28.0186	28.2856	28.8648	28.7921	28.9389	27.5334	27.4902	27.2339
P20060	Hexb	Beta-hexosaminidase subunit beta	9	9	70.145	26.9848	27.0815	27.6674	24.8053	25.0464	25.5882	NaN	24.041	NaN	24.1174	24.0661	23.765	25.0076	24.5819	25.1035	23.4377	NaN	24.0859	NaN	24.4178	NaN	24.0283	NaN	NaN	25.7592	25.3787	26.4957	23.8557	23.5142	23.5198	26.858	27.1357	26.2404	NaN	24.1413	NaN
Q80X35;Q80ZL4;Q3TLQ0;P20357;G3UZJ2;G3UWW1;G3UZV6	Map2	Microtubule-associated protein	4	4	323.31	24.9427	24.5163	24.6509	23.8275	24.3582	23.5564	NaN	NaN	NaN	NaN	23.4288	NaN	NaN	24.7671	24.3772	24.8631	25.2187	24.979	NaN	NaN	NaN	NaN	NaN	NaN	23.8977	NaN	NaN	23.3456	24.1671	NaN	NaN	NaN	NaN	24.002	24.1615	24.5719
P24547	Impdh2	Inosine-5-monophosphate dehydrogenase 2	3	3	179.31	23.4869	23.3856	23.6318	24.1679	24.241	24.9985	NaN	NaN	NaN	NaN	23.1122	22.9014	NaN	NaN	NaN	22.5829	NaN	NaN	NaN	NaN	NaN	23.4211	NaN	23.0646	NaN	22.6909	NaN	23.7391	23.8228	23.6306	NaN	NaN	NaN	24.1075	24.5439	24.5018
P26040	Ezr	Ezrin	7	1	285.89	23.4039	23.2974	24.0734	26.0189	26.1817	26.3477	24.2689	24.7749	24.5378	26.6096	26.3922	26.7218	25.2452	24.6641	24.907	26.2216	26.2233	26.0318	24.1979	23.8572	23.8104	25.5963	25.9341	25.2557	24.0014	NaN	24.3492	26.2212	26.4099	26.5469	24.0972	24.1808	24.0317	24.9447	25.2736	25.3646
P26041	Msn	Moesin	6	2	15.466	NaN	NaN	21.4022	22.9183	23.1284	23.1248	NaN	NaN	23.0786	23.8839	23.9094	24.0906	NaN	22.5369	NaN	24.1723	23.9594	23.7721	NaN	NaN	NaN	23.7718	23.6982	23.8148	NaN	NaN	NaN	24.1399	24.257	24.3594	NaN	NaN	22.5173	23.4269	23.6716	23.5201
P27546-3;P27546-2;P27546;E9PWC0;E9PZ43;P27546-4	Map4	Microtubule-associated protein 4	6	2	49.698	24.1654	24.1	24.0523	23.16	22.6778	23.1869	25.0254	25.6028	25.483	23.5867	24.0591	24.1212	24.8894	23.2877	23.1352	24.8137	25.0607	25.0119	23.2076	NaN	NaN	24.0869	24.2115	24.1402	26.2056	NaN	26.1473	23.715	24.8706	23.6087	23.6043	24.4022	24.3884	24.3958	24.2933	24.1554
P29341	Pabpc1	Polyadenylate-binding protein 1	30	22	323.31	27.4233	27.685	27.4547	28.6731	28.4679	28.5176	25.6201	25.9801	25.6687	27.718	27.5487	27.6842	27.1359	26.79	26.6298	27.5519	27.3636	27.4237	26.4743	25.778	26.6716	27.6469	27.7596	27.7503	27.1891	27.6079	27.4184	27.9792	28.1388	27.9181	28.0234	27.8316	27.9248	27.8277	27.7871	27.659
P29416	Hexa	Beta-hexosaminidase subunit alpha	5	5	323.31	24.4682	25.0651	24.7137	24.3951	24.2111	24.7362	NaN	23.0693	NaN	22.477	23.2714	23.4206	24.5734	24.2782	24.5356	23.381	23.2763	NaN	23.7068	NaN	NaN	NaN	NaN	NaN	24.8451	24.3942	24.8057	22.8578	23.9045	24.6527	26.8583	26.4305	26.4482	23.6551	24.0539	23.879
P30275;A2ARP5	Ckmt1	Creatine kinase U-type, mitochondrial	18	18	323.31	27.5921	27.301	27.9384	27.3837	27.3685	27.5171	26.7816	26.2286	26.0526	26.0229	25.9132	25.9051	27.4956	27.7161	27.6693	25.8342	25.4529	25.5987	26.7392	27.1248	27.3513	26.528	25.9178	26.5898	25.9531	25.7649	26.3686	26.3722	26.1074	26.2316	28.6806	28.7164	28.7047	28.0217	27.9949	27.8291
P32067;A2AR07;D6RI87	Ssb	Lupus La protein homolog	5	5	323.31	24.1042	23.7738	23.7492	23.3745	23.176	23.4324	NaN	NaN	NaN	NaN	NaN	NaN	23.1439	23.1197	23.0931	NaN	NaN	NaN	23.5739	NaN	NaN	NaN	NaN	NaN	23.062	NaN	23.168	NaN	22.6913	22.8472	24.7541	25.3836	24.9717	23.0901	23.236	NaN
P32233	Drg1	Developmentally-regulated GTP-binding protein 1	4	4	80.588	NaN	23.3196	23.0619	23.1689	24.6462	23.3793	NaN	NaN	NaN	NaN	NaN	24.1029	NaN	21.5704	NaN	NaN	NaN	NaN	NaN	NaN	NaN	NaN	NaN	22.5841	23.2304	21.8677	NaN	NaN	23.6192	24.0651	NaN	NaN	NaN	NaN	NaN	NaN
P35550	Fbl	rRNA 2-O-methyltransferase fibrillarin	5	5	209.74	25.0796	25.4229	24.4853	23.2747	22.6784	22.6892	NaN	NaN	NaN	24.2804	24.1695	24.6403	24.1341	23.1511	22.6057	24.8598	24.3602	23.9896	24.6327	24.6388	NaN	24.0218	NaN	24.1755	25.3518	24.0105	25.4613	23.1263	22.9413	23.0339	24.8042	24.8458	24.6033	24.5832	24.2154	24.0744
P35979	Rpl12	60S ribosomal protein L12	6	6	323.31	26.4008	26.8362	26.4012	26.775	27.064	26.9329	26.1217	25.8954	26.092	25.4713	25.7491	26.1012	26.2659	26.7636	26.4608	26.1832	25.8935	26.0361	26.5099	26.1139	26.0364	26.1587	26.0936	25.9719	25.224	25.5127	25.4058	26.0153	26.0276	26.1118	27.5492	27.1115	27.0962	28.0112	28.0613	27.8164
P38647	Hspa9	Stress-70 protein, mitochondrial	3	3	27.877	22.8191	NaN	NaN	22.8427	NaN	22.8009	NaN	NaN	NaN	NaN	23.0265	NaN	23.3268	22.8935	23.9424	22.6232	NaN	NaN	NaN	22.6044	NaN	NaN	NaN	NaN	22.9221	22.649	NaN	NaN	23.0578	22.9367	23.3915	23.5582	23.52	NaN	22.8287	NaN
P42669	Pura	Transcriptional activator protein Pur-alpha	3	2	77.832	22.5401	22.6349	NaN	NaN	24.4201	24.359	NaN	NaN	NaN	NaN	NaN	NaN	21.922	NaN	NaN	22.1367	NaN	NaN	NaN	NaN	NaN	NaN	NaN	NaN	NaN	NaN	NaN	NaN	NaN	NaN	NaN	22.7	NaN	21.6846	NaN	NaN
P43274	Hist1h1e	Histone H1.4	22	6	323.31	28.6626	28.5669	28.5852	28.7662	28.8002	28.5241	30.5066	29.5646	29.9177	29.0811	28.8686	28.8663	29.1554	28.9668	28.8406	28.7697	28.4724	27.9801	29.2533	29.6642	29.5574	28.7462	28.9709	28.1923	27.4153	29.7469	27.5489	28.5365	28.7694	28.4365	29.3876	29.6082	29.3901	28.5119	28.1585	28.5954
P43275	Hist1h1a	Histone H1.1	9	5	40.05	24.6971	NaN	23.7978	NaN	NaN	23.6369	NaN	24.8684	25.3962	24.8118	24.8426	24.8699	24.4671	24.7445	24.5353	25.1698	25.0815	25.304	23.5868	NaN	NaN	24.2303	24.5778	NaN	NaN	NaN	NaN	24.4669	24.0538	24.6044	NaN	NaN	NaN	NaN	NaN	NaN
P43276	Hist1h1b	Histone H1.5	15	9	323.31	28.2393	28.339	28.3002	26.9714	26.9508	26.9417	28.1199	28.1501	27.8803	26.7645	26.7544	26.4949	28.311	28.3906	28.1614	26.5616	26.7104	26.4703	27.0916	27.4848	27.2293	27.0665	26.4505	27.2134	28.2242	27.7605	28.0498	26.7135	27.1	26.9585	28.3491	28.2786	28.0067	27.5906	27.0465	27.6767
P43277	Hist1h1d	Histone H1.3	25	2	323.31	30.184	30.4925	30.4905	29.8654	30.1282	30.0289	31.9429	32.0741	32.2399	30.9162	30.7661	30.7751	30.5279	30.6117	30.5405	30.749	30.5599	30.4978	30.809	31.0987	30.9995	30.7323	30.7624	30.5443	30.0798	31.5178	30.2078	30.2541	30.3347	30.1622	30.9897	30.8181	30.577	30.7392	30.4771	30.7906
P48678-2;P48678;P48678-3	Lmna	Prelamin-A/C	8	8	71.623	NaN	NaN	NaN	NaN	NaN	NaN	NaN	NaN	NaN	NaN	NaN	NaN	25.826	25.7536	25.7958	NaN	NaN	NaN	NaN	NaN	NaN	NaN	NaN	NaN	NaN	NaN	NaN	NaN	NaN	NaN	NaN	NaN	NaN	NaN	NaN	NaN
Q5EBP8;P49312;P49312-2	Hnrnpa1	Heterogeneous nuclear ribonucleoprotein A1	18	18	323.31	29.4281	29.7103	29.3169	29.7096	29.5954	29.8216	29.5331	29.7554	29.9586	29.0828	29.3643	28.9239	29.2789	29.5566	29.4904	29.7394	29.7732	29.6287	29.9254	29.9187	29.8249	29.4698	29.7027	29.6646	29.6419	30.1732	29.6621	29.1097	29.4156	29.1558	28.0902	28.0211	27.2164	29.2152	28.9578	29.2514
P50580;D3YVH7	Pa2g4	Proliferation-associated protein 2G4	4	4	27.57	22.3281	21.8654	22.4556	24.3532	24.5244	24.5589	NaN	NaN	NaN	21.676	NaN	NaN	22.1524	22.5885	22.334	22.0212	22.3578	21.5585	NaN	NaN	NaN	NaN	NaN	NaN	NaN	NaN	NaN	22.4655	21.6385	21.6958	24.7136	23.1096	23.4964	22.0913	NaN	NaN
P51410;D3Z629;D3YZT0	Rpl9	60S ribosomal protein L9	13	13	323.31	26.8975	25.9744	26.4933	26.0614	25.3011	26.047	25.229	23.5531	25.28	24.5684	25.1077	24.8071	26.0303	26.2756	26.1678	25.3263	25.1918	25.4981	24.1651	24.0997	24.3675	23.7667	23.5006	23.481	26.1418	26.1746	25.7636	25.3105	24.8954	24.9226	26.5413	26.4829	26.5976	24.6166	25.4603	25.2477
P51660	Hsd17b4	Peroxisomal multifunctional enzyme type 2	18	18	323.31	26.7235	27.0272	26.5839	26.9004	26.9658	26.9625	25.7254	25.9349	26.0979	27.0346	26.9573	27.019	26.8383	26.7452	26.8696	26.9528	26.7945	27.3078	27.7693	27.6005	27.7979	27.1538	26.9742	27.0985	25.6622	25.5124	26.2604	27.2542	27.0576	26.7774	27.6086	27.3807	27.2052	26.1374	26.7334	26.8389
P51881	Slc25a5	ADP/ATP translocase 2	2	2	11.812	21.2813	20.9335	21.1774	NaN	NaN	NaN	NaN	NaN	NaN	21.6563	NaN	NaN	22.61	24.2391	22.2043	NaN	NaN	NaN	NaN	NaN	NaN	NaN	NaN	NaN	NaN	NaN	NaN	NaN	NaN	NaN	NaN	NaN	NaN	NaN	NaN	NaN
P52480;P52480-2	Pkm	Pyruvate kinase PKM	4	4	61.785	NaN	NaN	23.5082	NaN	NaN	23.2829	NaN	NaN	NaN	NaN	NaN	NaN	23.7103	24.1218	25.0608	NaN	NaN	NaN	NaN	NaN	NaN	NaN	NaN	NaN	NaN	NaN	NaN	23.0854	NaN	23.122	NaN	NaN	NaN	NaN	NaN	NaN
Q5XJF6;P53026;D6RE43	Rpl10a	Ribosomal protein	12	12	323.31	28.5031	27.5306	28.0602	27.9541	27.5139	28.2474	25.9129	26.0283	26.3136	26.2331	25.9979	26.2616	27.2796	26.9031	27.1253	26.3992	26.2125	26.4787	27.3593	27.0301	27.0861	26.942	26.8081	27.0598	26.4982	26.6599	27.1773	26.3885	26.6543	26.4395	29.1976	28.9152	28.7707	27.9156	28.1345	27.9708
P54823	Ddx6	Probable ATP-dependent RNA helicase DDX6	5	5	46.79	22.2759	21.9967	22.2624	22.7929	22.7911	23.9009	NaN	NaN	NaN	22.2805	22.4685	22.5743	NaN	22.1523	NaN	22.3752	NaN	22.515	NaN	NaN	NaN	NaN	22.6168	NaN	NaN	NaN	23.3054	23.2011	22.2517	22.4952	NaN	NaN	NaN	NaN	NaN	NaN
P56480	Atp5b	ATP synthase subunit beta, mitochondrial	9	9	166	24.8926	24.6308	24.4566	23.2926	23.1775	23.2733	NaN	NaN	NaN	23.628	NaN	23.5526	25.0516	24.9116	24.8017	NaN	23.7457	23.0959	23.9054	NaN	24.0588	NaN	NaN	23.8943	NaN	24.133	NaN	23.3483	23.1069	23.983	24.9254	25.0797	24.449	NaN	NaN	NaN
P58252	Eef2	Elongation factor 2	32	32	323.31	29.0806	28.7231	28.7159	29.3224	29.0666	29.2594	27.1679	27.7792	27.1896	28.2846	28.3381	28.2895	27.604	27.6774	27.7747	27.0436	27.0277	27.0732	26.8676	26.8377	26.8147	27.2276	27.4921	27.3693	27.6619	27.674	28.0115	27.7096	27.4966	28.0752	28.995	28.5694	28.4218	28.3928	28.2864	28.3528
P59999;E9PWA7	Arpc4	Actin-related protein 2/3 complex subunit 4	2	2	11.783	NaN	NaN	NaN	23.0094	23.0727	NaN	NaN	NaN	NaN	NaN	NaN	NaN	NaN	NaN	23.7376	NaN	NaN	NaN	NaN	NaN	NaN	NaN	NaN	NaN	NaN	NaN	NaN	23.0577	NaN	22.8892	NaN	NaN	NaN	NaN	NaN	23.3589
P63260;P60710;E9Q5F4;G3UZ07;E9Q1F2	Actg1	Actin, cytoplasmic 2	18	8	323.31	25.1175	24.9553	23.8074	23.1878	24.2652	23.5247	29.027	28.0839	27.4873	26.4427	26.3341	25.9941	29.6638	29.0651	29.5572	24.818	24.867	25.1292	26.2423	24.4269	25.242	25.2743	24.5346	25.1706	25.135	24.283	24.7817	25.4452	24.2814	24.2688	23.9678	23.9032	24.7674	24.3672	24.4688	24.2715
P60824;K4DI65;D3YU80	Cirbp	Cold-inducible RNA-binding protein	10	10	312.88	25.1614	25.3511	25.0434	26.1845	26.2956	26.2434	27.6477	27.9226	26.7236	27.225	26.8551	26.5317	26.5047	26.533	26.4957	28.1212	27.9315	28.0495	26.8145	27.2354	26.9857	27.2619	27.5348	27.1782	26.7665	26.3825	26.507	27.5171	27.5203	27.5132	NaN	NaN	NaN	26.4312	26.5973	26.74
P60867	Rps20	40S ribosomal protein S20	8	8	323.31	27.4485	27.0983	27.139	28.2118	27.9317	27.8644	27.5308	27.6226	28.4278	27.7323	27.7754	27.456	27.8071	27.7404	27.8257	27.837	27.7841	27.6761	27.6885	27.3492	27.9348	28.032	27.881	27.9821	27.548	26.729	27.4095	27.5452	27.381	27.5302	28.8758	28.7561	28.6638	28.8284	29.0046	28.409
P62204;Q3UKW2	Calm1	Calmodulin	2	2	323.31	NaN	21.24	NaN	22.1525	22.3992	NaN	NaN	NaN	NaN	NaN	NaN	NaN	25.4967	NaN	24.6824	NaN	NaN	NaN	NaN	NaN	NaN	NaN	NaN	NaN	NaN	NaN	NaN	22.6017	NaN	21.8257	NaN	NaN	NaN	NaN	NaN	NaN
P62245;F8WJ41;D3Z712;D3YVB4	Rps15a	40S ribosomal protein S15a	6	6	95.82	23.727	25.5748	25.8118	23.9782	23.3732	21.426	NaN	NaN	NaN	NaN	NaN	23.5812	23.4951	23.9617	25.6662	20.0601	NaN	NaN	NaN	NaN	NaN	NaN	NaN	NaN	24.7661	NaN	NaN	20.8633	NaN	NaN	NaN	NaN	22.5293	NaN	NaN	NaN
P62264;D3Z7I1	Rps14	40S ribosomal protein S14	9	9	205.44	26.6417	26.9833	26.7551	26.4668	26.6911	26.7935	25.9569	26.1342	26.0482	26.5919	26.4889	26.6951	26.967	26.2577	26.3984	26.6982	26.6686	26.5459	26.3204	26.1923	26.272	26.7964	27.0879	26.741	26.1234	24.5635	26.7704	25.9921	25.966	26.1987	27.6274	28.3743	28.2461	28.112	28.2331	27.9786
P62315	Snrpd1	Small nuclear ribonucleoprotein Sm D1	4	4	80.943	24.4937	24.2019	24.3556	22.4531	24.0453	22.8943	NaN	NaN	NaN	NaN	NaN	21.818	24.2862	24.2447	24.1463	NaN	NaN	NaN	NaN	NaN	NaN	NaN	NaN	NaN	23.3102	23.4529	23.3251	NaN	NaN	23.3081	24.4513	23.7844	24.2839	NaN	NaN	NaN
P62320	Snrpd3	Small nuclear ribonucleoprotein Sm D3	4	4	281.76	24.6321	23.8355	24.4123	22.1533	23.2407	22.3246	NaN	NaN	24.4287	NaN	22.3737	NaN	24.2616	24.9215	24.1264	22.3044	21.8498	NaN	23.553	NaN	NaN	23.1376	22.6308	23.1292	25.5469	23.8182	25.4022	23.966	22.6939	NaN	23.8558	24.0304	24.0739	NaN	NaN	NaN
P62322	Lsm5	U6 snRNA-associated Sm-like protein LSm5	3	3	25.894	NaN	NaN	NaN	NaN	NaN	NaN	NaN	NaN	NaN	NaN	NaN	NaN	NaN	NaN	NaN	NaN	NaN	NaN	NaN	NaN	NaN	NaN	NaN	NaN	NaN	NaN	NaN	24.0417	24.0458	NaN	NaN	NaN	NaN	NaN	NaN	NaN
P62627;A2AVR9	Dynlrb1	Dynein light chain roadblock-type 1	3	3	76.247	22.7241	23.8839	NaN	23.7158	24.147	23.5821	24.6792	24.1966	23.8246	25.0993	25.0729	25.142	24.1609	22.415	22.0914	24.3485	25.0408	24.992	23.9631	23.1354	23.7631	25.2758	24.5616	25.0031	NaN	23.4316	23.5391	25.1919	25.2072	25.2615	NaN	23.5375	24.3108	24.234	24.5292	24.1091
P62702;Q3V1Z5;V9GWY0	Rps4x	40S ribosomal protein S4, X isoform	10	10	124.38	26.6747	26.4008	26.6068	25.4622	26.0469	26.3649	23.8651	24.2341	24.5318	25.1385	25.0527	25.2476	26.9106	26.6409	26.568	26.2597	26.2791	26.3856	23.854	24.8851	24.2802	24.3762	23.6025	23.7273	26.0297	23.6162	27.2328	24.645	25.1194	25.3531	27.2735	27.0565	27.0851	25.9039	26.0104	25.9874
P62751	Rpl23a	60S ribosomal protein L23a	4	4	49.774	26.8747	26.4588	26.7501	25.0984	25.371	25.2196	25.2563	25.1135	24.9565	24.7209	24.1272	25.0931	25.845	26.091	26.2512	25.8688	25.4925	25.266	NaN	24.9367	25.219	24.0261	25.4202	25.1931	NaN	NaN	NaN	24.3953	25.0619	25.205	25.913	25.7675	25.7172	26.1265	25.903	25.9748
P62806	Hist1h4a	Histone H4	3	3	54.921	NaN	NaN	NaN	NaN	NaN	NaN	NaN	NaN	NaN	NaN	NaN	NaN	24.7606	24.7827	24.8683	NaN	NaN	NaN	NaN	NaN	NaN	NaN	NaN	NaN	NaN	NaN	NaN	NaN	NaN	NaN	NaN	NaN	NaN	NaN	NaN	NaN
P62827	Ran	GTP-binding nuclear protein Ran	8	8	323.31	24.3805	24.5424	24.0108	24.7059	23.9103	24.5262	24.3766	23.8789	23.7263	24.5246	23.8656	24.5971	23.3203	24.2912	NaN	NaN	22.8082	23.7575	24.2165	24.5815	24.4227	25.1778	25.2764	25.75	24.062	NaN	23.9217	24.7506	23.5751	23.6291	25.0311	24.5309	24.1941	25.2749	25.5735	25.1762
P62852	Rps25	40S ribosomal protein S25	6	6	98.621	25.3976	27.3895	27.3438	25.0272	24.4554	22.5398	26.3067	25.9864	25.5909	24.5181	24.1843	23.8638	25.5286	25.6089	24.8469	24.2222	24.428	24.4437	26.2249	25.6236	24.4249	23.8569	24.7186	24.8975	23.5333	24.6944	23.5361	23.0357	23.6302	NaN	26.5139	25.8502	26.3962	28.3492	28.2438	28.23
P62858;G3UYV7	Rps28	40S ribosomal protein S28	9	9	323.31	27.0192	26.8452	26.8272	25.5388	25.3707	26.768	26.616	27.5204	26.6566	27.2269	26.7208	26.1416	27.4489	27.3078	27.2083	25.3854	25.5828	25.7895	27.5677	27.7977	28.1114	28.3936	27.3024	27.9731	25.9178	25.4899	26.7208	26.056	24.8863	24.6069	27.9205	27.3178	26.5469	28.8952	28.7623	28.5685
Q642K5;P62862	Fau	40S ribosomal protein S30	3	3	153.95	24.2439	26.0471	24.8598	26.3507	24.6518	22.3079	26.3864	27.2521	27.0168	26.3576	26.5373	27.0308	27.4025	27.1714	26.73	25.9175	28.7436	28.1866	26.8401	25.645	26.0882	25.6235	25.7336	24.9178	NaN	24.3075	NaN	26.5764	27.5321	27.0913	24.3154	24.1979	24.8339	27.9192	28.2295	28.2738
P62869;A6PWE0	Tceb2	Transcription elongation factor B polypeptide 2	2	2	100.67	23.796	23.0114	23.1558	23.8727	22.7235	23.832	24.6128	24.4892	24.4293	25.0763	25.0385	24.9915	23.9737	24.1302	NaN	25.3477	25.2737	25.3559	24.3383	24.0927	24.6621	24.6974	24.6072	24.6332	22.7991	22.943	22.1303	24.7159	24.9079	NaN	24.2758	24.0082	24.1523	25.0356	25.271	24.8343
P62900	Rpl31	60S ribosomal protein L31	5	5	241.29	25.9755	25.6823	26.0402	24.9562	25.9499	25.8283	NaN	NaN	NaN	25.6917	25.0807	24.7643	24.8556	24.714	25.7254	26.0788	24.7836	25.5034	24.9573	25.1869	25.3379	24.8803	NaN	24.6605	NaN	23.5932	24.1674	25.0286	24.4209	24.5589	26.1155	26.7389	26.6659	26.2583	26.5833	25.9909
P62908;D3YV43	Rps3	40S ribosomal protein S3	12	12	323.31	26.8072	26.3921	26.3788	25.6847	25.4438	25.5394	NaN	NaN	NaN	NaN	24.6769	24.6782	26.2559	26.2073	26.717	25.7038	25.7937	25.4958	25.143	24.172	24.5883	24.8809	25.0756	24.112	26.5841	27.035	26.8391	25.1568	25.0585	24.2537	27.2112	27.7272	27.3433	26.664	26.5611	26.4565
P62918	Rpl8	60S ribosomal protein L8	3	3	20.41	24.0212	24.3477	24.4387	23.727	23.7625	24.0547	NaN	NaN	NaN	NaN	NaN	NaN	23.0318	NaN	23.7814	NaN	NaN	NaN	NaN	NaN	NaN	NaN	NaN	NaN	NaN	NaN	23.4265	NaN	NaN	NaN	23.9363	24.5225	24.322	23.6921	NaN	23.7721
P62960;A2BGG7	Ybx1	Nuclease-sensitive element-binding protein 1	7	4	271.27	25.3864	25.3573	25.6792	26.4111	26.4572	27.1879	NaN	NaN	NaN	25.8986	26.2606	26.8473	25.8036	25.2134	26.358	25.2209	26.1555	26.2175	NaN	26.2777	25.0745	26.2341	NaN	26.5189	26.4608	NaN	25.9943	26.0379	24.8835	25.888	26.0171	25.673	26.0296	26.1929	26.1884	NaN
P63017;Q504P4	Hspa8	Heat shock cognate 71 kDa protein	24	21	323.31	27.7745	27.7555	27.8	27.7732	27.4192	27.7548	27.4371	27.5519	27.4686	27.8798	27.8926	27.6646	27.7023	27.6879	27.6853	27.3857	27.2959	27.3755	27.5107	27.6672	27.4974	27.3545	27.3229	27.5743	27.0558	27.1789	27.8284	27.8686	27.7131	27.6765	28.5618	27.9004	28.2294	27.2651	27.5026	27.3948
Q6ZWZ6;P63323	Rps12	40S ribosomal protein S12	3	3	323.31	25.6139	25.4526	25.654	26.5405	26.4795	26.6487	26.1124	25.7088	25.9477	26.2046	26.3295	26.4451	25.6348	25.5555	26.0394	26.4855	26.3587	26.3617	26.3707	26.4287	26.371	26.8323	26.988	26.9066	24.8292	24.7842	24.8013	26.034	26.0337	25.2664	28.0022	27.6957	27.81	28.0996	28.4652	28.7534
P67984	Rpl22	60S ribosomal protein L22	7	6	58.716	26.2372	27.4017	27.4628	27.3112	27.4702	27.3172	25.0258	25.105	24.937	26.4656	26.6602	26.7074	26.5745	26.5632	26.7381	26.8329	26.9453	26.8994	25.6889	25.0727	25.3454	25.9529	26.1208	26.4346	26.3218	27.3014	28.7745	28.2879	28.5254	28.7654	26.1392	27.2266	26.2331	26.1601	26.1278	26.1704
P68033;P63268;P62737;P68134;D3YZY0;D3Z2K3	Actc1	Actin, alpha cardiac muscle 1	13	3	323.31	NaN	NaN	NaN	NaN	NaN	NaN	NaN	NaN	NaN	NaN	NaN	NaN	26.2579	26.392	26.4693	NaN	NaN	NaN	NaN	NaN	NaN	NaN	NaN	NaN	NaN	NaN	NaN	NaN	NaN	NaN	NaN	NaN	NaN	NaN	NaN	NaN
P68040	Gnb2l1	Guanine nucleotide-binding protein subunit beta-2-like 1	4	4	46.829	22.1323	22.4448	23.2946	24.2869	24.5647	23.3321	NaN	23.5638	23.0247	25.3633	25.5196	23.4757	23.2818	24.0001	24.5195	23.8452	23.7997	23.9141	23.7582	23.5976	NaN	25.7504	24.661	25.4199	24.0945	NaN	24.2945	24.6244	24.6113	24.5385	23.9697	22.394	23.5198	25.8436	25.674	25.99
P68372;P99024;Q9D6F9;Q9CWF2;Q7TMM9	Tubb4b	Tubulin beta-4B chain	6	6	207.66	NaN	NaN	NaN	NaN	NaN	NaN	NaN	NaN	NaN	NaN	NaN	NaN	25.221	25.2858	25.192	NaN	NaN	NaN	NaN	NaN	NaN	NaN	NaN	NaN	NaN	NaN	NaN	NaN	NaN	NaN	NaN	NaN	NaN	NaN	NaN	NaN
P70168	Kpnb1	Importin subunit beta-1	2	2	12.351	20.658	20.9429	20.7604	21.5273	22.0213	21.4709	NaN	NaN	NaN	NaN	NaN	NaN	21.7552	21.8617	21.6142	21.9568	22.0778	21.8533	NaN	NaN	NaN	NaN	NaN	NaN	21.2479	NaN	20.8707	NaN	NaN	22.0158	21.621	21.3628	NaN	NaN	NaN	NaN
Q921W2;P70318;Q8CII5;G5E8L2;Q80ZW7;D3Z4H6;P52912	Tial1	Nucleolysin TIAR	2	2	11.33	NaN	NaN	NaN	NaN	NaN	NaN	NaN	NaN	NaN	NaN	NaN	NaN	NaN	NaN	NaN	22.134	22.3146	21.9884	NaN	NaN	NaN	NaN	NaN	NaN	NaN	NaN	NaN	22.2283	22.0131	22.0579	NaN	NaN	NaN	NaN	NaN	NaN
P70372	Elavl1	ELAV-like protein 1	7	7	147.25	NaN	NaN	NaN	23.3645	NaN	23.2142	NaN	NaN	NaN	24.5611	24.3911	24.1828	23.1679	23.6825	23.2924	25.7958	24.8902	24.9208	23.941	24.2414	NaN	24.5814	24.353	24.6662	24.3157	NaN	NaN	27.102	27.1138	27.1467	NaN	NaN	NaN	23.7633	23.568	NaN
P80314	Cct2	T-complex protein 1 subunit beta	3	3	19.336	NaN	NaN	NaN	21.1251	21.0113	NaN	NaN	NaN	NaN	NaN	NaN	NaN	NaN	NaN	NaN	NaN	NaN	NaN	NaN	NaN	NaN	NaN	NaN	NaN	NaN	NaN	NaN	NaN	NaN	NaN	NaN	NaN	NaN	NaN	NaN	NaN
P84089;G3UW85	Erh	Enhancer of rudimentary homolog	2	2	22.304	NaN	25.5978	25.3939	25.7852	25.7256	25.8408	NaN	NaN	NaN	NaN	NaN	24.8804	25.4828	NaN	NaN	NaN	NaN	NaN	NaN	NaN	NaN	NaN	NaN	NaN	NaN	NaN	NaN	NaN	NaN	NaN	NaN	26.9576	NaN	25.1902	25.0276	NaN
Q3TWV4;P84091	Ap2m1	AP-2 complex subunit mu	4	4	29.741	23.8928	22.5237	23.2205	24.187	24.3448	24.5017	23.1389	22.881	NaN	24.0422	24.091	24.1401	23.389	23.8937	24.3015	23.6786	23.6617	22.4182	23.75	23.5839	24.0029	23.5843	23.5672	23.8989	23.8419	23.7933	24.2989	23.3015	23.0683	23.37	24.9823	24.4866	25.2963	23.9613	24.0536	23.7661
P84104-2;P84104;A2A4X6	Srsf3	Serine/arginine-rich splicing factor 3	7	6	312.43	26.8283	26.5362	26.3041	27.6938	27.4363	27.5472	25.5286	25.6576	25.8249	27.0483	26.8449	26.7575	27.4107	27.0986	26.5546	27.6199	27.9094	27.6966	26.7985	27.178	27.2856	27.5182	26.9221	27.7494	27.4531	26.2358	26.4882	27.265	27.0151	27.0014	27.1137	27.266	27.0641	25.8407	26.4848	26.3684
P97379-2;P97379	G3bp2	Ras GTPase-activating protein-binding protein 2	15	12	204.87	26.5568	26.1589	25.8945	27.5174	27.3319	27.2268	24.6033	24.2884	24.4912	27.2306	27.181	27.0204	26.3428	26.2968	26.1687	25.7075	26.7416	26.8048	25.648	26.0775	25.6099	26.5038	26.7316	26.2813	27.2961	27.2622	27.9778	27.5934	27.2708	27.3572	24.1728	25.9234	26.3341	25.8894	26.2003	25.3428
P97855	G3bp1	Ras GTPase-activating protein-binding protein 1	22	19	323.31	27.7691	27.7149	27.2343	28.4415	28.3554	28.4552	27.2581	27.2354	27.061	28.5565	28.516	28.2842	27.8522	27.7363	27.813	28.538	28.3851	28.3982	27.6174	27.4452	27.6147	28.6371	28.8155	28.8215	28.291	28.7027	29.0145	28.6802	28.723	28.8124	26.8764	27.2463	27.0654	27.0518	26.9353	26.9258
Q02257	Jup	Junction plakoglobin	6	6	171.69	26.0506	25.7307	25.5719	NaN	NaN	NaN	NaN	NaN	NaN	22.4953	NaN	23.1491	24.8774	24.8722	24.7855	NaN	NaN	NaN	23.5574	NaN	NaN	NaN	NaN	NaN	NaN	NaN	NaN	NaN	NaN	NaN	NaN	NaN	NaN	NaN	NaN	NaN
Q04750	Top1	DNA topoisomerase 1	14	14	323.31	25.3888	25.7576	25.2881	25.4166	26.1037	25.9776	25.9203	26.4279	26.9903	27.1042	26.9275	27.1563	26.0662	25.2274	24.6448	27.1295	27.5242	27.6118	26.3527	26.603	26.6503	26.6814	26.6213	27.0188	24.964	25.9693	25.4861	26.1389	26.1876	26.1013	25.0991	25.2151	23.9668	26.2333	25.7367	26.0453
Q05816	Fabp5	Fatty acid-binding protein, epidermal	2	2	190.22	NaN	25.6583	NaN	NaN	NaN	NaN	NaN	NaN	NaN	NaN	NaN	22.3895	26.5841	NaN	25.2239	NaN	NaN	NaN	NaN	NaN	NaN	NaN	NaN	NaN	NaN	NaN	NaN	NaN	NaN	NaN	NaN	NaN	NaN	NaN	NaN	NaN
Q05D44	Eif5b	Eukaryotic translation initiation factor 5B	6	6	84.237	24.6481	24.0852	24.6358	25.8476	25.3892	25.7621	NaN	NaN	NaN	25.4227	25.3282	25.2632	24.1427	24.5918	24.4377	24.41	24.814	24.832	24.7982	24.6981	24.8395	25.1133	24.5493	24.9217	24.8847	24.9949	24.7628	24.5896	23.8859	24.5978	24.0075	24.47	24.1608	24.3028	24.2545	24.1444
Q80XR6;Q20BD0;Q99020	Hnrnpab	Heterogeneous nuclear ribonucleoprotein A/B	6	6	74.327	22.8846	22.4129	22.4776	23.755	23.7396	23.9424	24.8562	24.8361	25.6407	25.5517	25.5645	25.4471	24.2243	24.3652	23.8433	24.9696	24.9709	25.1426	NaN	23.2103	NaN	24.0827	24.3998	24.1778	23.816	25.4265	25.1744	24.5125	24.9093	24.7832	NaN	NaN	NaN	NaN	NaN	NaN
Q3TLP5;Q3TLP5-3;Q3TLP5-2;F6Z5N5	Echdc2	Enoyl-CoA hydratase domain-containing protein 2, mitochondrial	5	5	69.264	22.6084	22.6252	22.7611	NaN	NaN	23.3741	NaN	NaN	23.4003	22.9321	22.1318	24.0144	23.7914	23.9568	24.3549	23.1623	23.5234	23.0004	24.7581	24.1781	24.3803	23.4551	23.0844	23.1257	25.5429	25.2937	25.6529	23.9977	24.3774	23.4118	22.1727	NaN	NaN	NaN	NaN	NaN
Q3TUE1;Q91WJ8;Q91WJ8-2	Fubp1	Far upstream element-binding protein 1	9	9	323.31	NaN	NaN	NaN	NaN	NaN	NaN	NaN	NaN	NaN	24.9879	24.8986	24.076	24.4144	24.6833	24.2909	27.0979	26.9449	27.0723	22.41	NaN	NaN	25.6695	25.4757	25.0391	24.7442	24.1567	24.2167	26.7523	26.9113	26.6501	NaN	NaN	NaN	NaN	NaN	NaN
Q3U0V1	Khsrp	Far upstream element-binding protein 2	2	2	12.249	NaN	NaN	NaN	21.1914	NaN	NaN	NaN	NaN	NaN	22.2689	22.352	22.4176	NaN	NaN	NaN	23.2935	24.282	23.3856	NaN	NaN	NaN	22.5509	21.465	22.4497	21.3949	NaN	NaN	23.3079	24.3191	23.9971	NaN	NaN	NaN	NaN	NaN	NaN
Q3UDD3;Q8BG81;F6VR84	Poldip3	Polymerase delta-interacting protein 3	5	5	60.067	23.5796	23.2618	23.3911	23.4144	23.469	23.8817	23.2359	NaN	NaN	NaN	23.1103	NaN	23.51	23.8605	NaN	24.6282	24.6676	24.4083	NaN	NaN	NaN	NaN	NaN	NaN	NaN	24.1592	23.0611	22.961	NaN	23.0021	23.9012	23.5634	23.0616	23.7869	23.4025	23.5059
Q3ULD5	Mccc2	Methylcrotonoyl-CoA carboxylase beta chain, mitochondrial	2	2	15.608	21.8514	NaN	21.4492	21.2685	NaN	21.3733	NaN	NaN	NaN	NaN	21.6865	NaN	NaN	21.5968	NaN	NaN	NaN	21.0493	22.3083	NaN	22.5045	21.9675	21.9221	21.9987	NaN	NaN	NaN	NaN	NaN	NaN	23.8667	22.6565	22.4602	NaN	NaN	NaN
Q3V117;Q91V92	Acly	ATP-citrate synthase	24	24	323.31	27.668	27.2233	27.2693	27.1179	27.1244	27.0335	26.2379	26.1667	26.4973	26.632	26.3592	26.5343	26.3968	26.4175	26.3161	26.2779	26.0153	26.1812	26.527	26.7925	26.8655	26.2318	26.2359	25.9725	26.8743	27.2832	27.0795	27.4321	27.1577	26.9178	26.6235	27.1332	26.6923	26.3443	26.5932	26.8691
Q45VK5;Q9Z1X4-2;Q9Z1X4;Q9Z1X4-3	Ilf3	Interleukin enhancer-binding factor 3	2	2	270	23.412	23.4018	23.3973	NaN	NaN	NaN	NaN	NaN	NaN	NaN	NaN	23.5299	NaN	24.0649	24.1531	NaN	22.7681	NaN	NaN	NaN	NaN	NaN	NaN	22.6201	23.7525	NaN	23.7155	NaN	NaN	NaN	NaN	NaN	NaN	NaN	NaN	23.0071
Q501J6;Q3U741;Q501J6-2	Ddx17	Probable ATP-dependent RNA helicase DDX17	15	11	323.31	25.1878	25.0098	24.8437	26.103	26.2904	25.9578	25.7148	24.7881	24.8486	25.3992	25.4126	24.7673	25.5077	25.3746	25.6013	26.2945	26.2982	26.0911	24.089	NaN	24.3269	24.8754	25.0627	25.4507	25.6714	NaN	25.5665	25.9664	25.6489	26.0952	25.0816	25.6802	24.9708	25.2353	25.5046	25.2522
Q505F5;E9PV22	Lrrc47	Leucine-rich repeat-containing protein 47	5	5	124.67	22.0847	23.0639	21.9388	23.061	23.1994	23.6992	23.0982	NaN	NaN	23.2229	22.8416	23.2637	21.0294	22.5754	22.6506	23.8246	23.4903	23.9918	23.1743	NaN	22.7199	23.0674	23.5745	NaN	23.0667	NaN	NaN	22.7887	23.3872	23.233	23.448	23.8917	24.1409	24.0505	23.8334	24.219
Q5SQB0;Q61937;Q9DAY9;E9Q5T3;Q5SQB5	Npm1	Nucleophosmin	6	6	243.43	24.3779	24.5949	24.3566	NaN	NaN	NaN	NaN	NaN	NaN	NaN	23.3788	23.9466	23.9306	24.5267	24.8341	23.3768	23.3419	23.9338	NaN	NaN	NaN	NaN	22.8047	23.379	24.0042	23.8864	24.0909	22.1549	22.2029	NaN	24.6405	24.7698	24.8174	23.1829	23.5877	23.235
Q5SUT0;Q5SUS9;Q61545	Ewsr1	RNA-binding protein EWS	3	3	21.332	23.4514	NaN	NaN	NaN	NaN	NaN	NaN	NaN	NaN	NaN	NaN	NaN	NaN	NaN	NaN	NaN	NaN	NaN	NaN	NaN	NaN	NaN	NaN	NaN	25.3081	NaN	25.7035	NaN	NaN	NaN	NaN	NaN	NaN	NaN	NaN	NaN
Q60668-3;Q60668;E9Q5B6;F6SHF3;F6ZV59;G5E8G0;G3X9W0;Q60668-4;Q60668-2	Hnrnpd	Heterogeneous nuclear ribonucleoprotein D0	2	2	206.49	NaN	NaN	NaN	NaN	NaN	NaN	NaN	NaN	NaN	23.6173	23.4711	NaN	24.0572	24.9835	24.2187	NaN	NaN	NaN	NaN	NaN	NaN	NaN	NaN	NaN	NaN	NaN	NaN	23.798	NaN	23.3764	NaN	NaN	NaN	NaN	NaN	NaN
Q60865	Caprin1	Caprin-1	8	8	323.31	22.5755	25.6812	23.8995	24.4004	24.1951	24.2815	NaN	NaN	NaN	25.2464	24.7174	25.1363	23.8962	24.7386	23.5631	25.5443	24.6035	23.4013	NaN	22.8767	NaN	23.8101	23.5066	23.9372	27.348	27.0258	27.7594	25.6884	25.2988	24.4583	22.7877	NaN	NaN	NaN	NaN	NaN
Q61584-5;Q61584-6;Q61584-2;Q61584-4;Q61584-7;Q61584-3;Q61584	Fxr1	Fragile X mental retardation syndrome-related protein 1	10	8	217.03	24.0587	23.8996	24.1028	26.3632	25.9302	26.0364	NaN	23.8457	23.4507	26.3775	26.5003	26.5624	23.9883	24.0829	24.0633	26.1263	26.0138	26.0581	24.6645	24.576	23.5122	26.1765	26.1643	26.1135	24.0066	24.0402	24.1648	25.2693	26.4686	26.1451	24.1559	24.8327	23.9462	24.546	24.3611	25.3711
Q8BTS0;Q61656;S4R1I6	Ddx5	Probable ATP-dependent RNA helicase DDX5	25	21	323.31	27.5171	27.6286	27.6871	27.9989	27.9224	27.9643	27.0714	28.0035	27.7816	28.0641	28.1683	27.8247	27.7249	27.829	27.8252	28.2739	28.2813	28.2647	27.0363	26.2721	27.3692	27.116	26.9574	26.6589	26.9238	27.1141	27.1954	27.7321	27.759	27.7724	27.5032	27.9914	27.7041	28.1009	28.3918	27.9791
Q61990-2;Q61990-3;Q61990	Pcbp2	Poly(rC)-binding protein 2	1	1	86.109	NaN	NaN	NaN	NaN	NaN	21.1176	NaN	NaN	NaN	NaN	22.8397	21.8984	NaN	NaN	NaN	NaN	NaN	NaN	NaN	NaN	NaN	NaN	NaN	NaN	NaN	NaN	NaN	21.7448	NaN	NaN	NaN	NaN	NaN	NaN	NaN	NaN
Q62093	Srsf2	Serine/arginine-rich splicing factor 2	6	6	75.093	24.1785	24.9972	24.5359	26.2743	26.3037	26.4233	NaN	NaN	NaN	24.1545	24.4921	24.257	24.4715	23.85	24.0721	24.5344	24.2634	24.4643	NaN	NaN	NaN	24.05	NaN	24.9179	NaN	NaN	NaN	25.1679	24.9356	25.2236	26.7628	26.7787	26.5315	25.9376	25.5586	25.212
Q62167;P16381	Ddx3x	ATP-dependent RNA helicase DDX3X	27	7	323.31	25.3727	24.5837	24.7974	27.5978	27.7759	27.5165	24.1018	23.4012	23.8067	26.8333	26.9398	27.1769	25.6856	25.7887	25.9721	27.6659	27.8625	27.9284	25.9775	24.5237	25.012	27.1049	27.0329	27.2779	26.2018	25.9151	25.4756	27.6986	27.8457	27.6976	25.2072	24.8918	25.2264	27.6621	27.8367	27.682
Q6P542	Abcf1	ATP-binding cassette sub-family F member 1	10	10	268.5	24.2809	24.1871	23.8763	25.4283	25.9435	25.4217	24.2644	23.9652	23.6436	25.9996	24.7106	25.6593	23.6444	23.4182	23.9725	23.7492	24.6305	24.0525	23.89	23.8924	23.5901	24.8857	25.0413	25.472	24.2337	24.0226	23.7943	24.9904	24.4068	24.2653	23.7622	23.4185	23.9965	24.2916	24.9537	24.442
Q6P5B5;Q9WVR4	Fxr2	Fragile X mental retardation syndrome-related protein 2	7	5	240.56	23.3749	NaN	NaN	24.4361	23.8136	25.632	NaN	NaN	NaN	24.9518	24.429	25.4926	23.2935	23.1607	NaN	25.4504	25.6434	25.3606	24.0629	24.7582	NaN	25.868	25.0702	26.0192	NaN	NaN	NaN	24.8054	24.5834	24.6069	24.6552	22.7391	NaN	24.5072	24.6315	NaN
Q6PE01	Snrnp40	U5 small nuclear ribonucleoprotein 40 kDa protein	2	2	17.504	NaN	23.1101	22.7638	22.5937	NaN	NaN	NaN	NaN	NaN	NaN	NaN	NaN	NaN	NaN	NaN	NaN	NaN	NaN	NaN	NaN	NaN	NaN	NaN	NaN	NaN	22.4109	NaN	NaN	NaN	NaN	22.7597	22.9923	NaN	NaN	NaN	NaN
Q6PGC1	Dhx29	ATP-dependent RNA helicase Dhx29	2	2	11.287	NaN	NaN	NaN	29.7055	26.3976	27.0345	NaN	32.5157	NaN	30.3296	NaN	29.3927	NaN	NaN	29.0955	NaN	NaN	30.7641	31.1141	NaN	NaN	NaN	31.9887	NaN	NaN	NaN	NaN	29.0772	30.0087	27.3057	NaN	NaN	NaN	NaN	NaN	NaN
Q6ZWM4	Lsm8	U6 snRNA-associated Sm-like protein LSm8	2	2	19.319	NaN	NaN	NaN	NaN	NaN	NaN	NaN	NaN	NaN	NaN	NaN	NaN	NaN	NaN	NaN	NaN	NaN	NaN	NaN	NaN	NaN	NaN	NaN	NaN	NaN	NaN	NaN	22.9505	22.9985	NaN	NaN	NaN	NaN	NaN	NaN	NaN
Q6ZWX6	Eif2s1	Eukaryotic translation initiation factor 2 subunit 1	12	12	323.31	25.3391	24.9631	24.8232	26.4044	26.2366	26.0948	NaN	NaN	NaN	25.8991	25.9054	26.0529	24.5345	24.8088	24.824	25.7796	25.6502	25.9676	NaN	NaN	NaN	24.489	25.0397	24.4476	24.4979	25.5249	25.5485	25.8453	26.167	26.052	25.3481	25.9877	26.1023	24.7083	25.1003	24.7826
Q78PY7;Q3TJ56	Snd1	Staphylococcal nuclease domain-containing protein 1	37	37	323.31	27.8941	28.4515	28.3545	28.5811	28.5969	28.2986	27.9307	27.828	28.0047	28.514	28.3444	28.1173	28.5478	28.4838	28.4522	28.653	28.8486	28.8123	28.0584	28.2043	28.3245	28.5939	28.4232	28.7315	29.3092	28.7264	29.3406	29.4812	29.4635	29.5468	28.9409	29.0442	29.2928	28.6347	28.6907	28.6077
Q8BG13;O89086	Rbm3	RNA-binding protein 3	13	13	323.31	25.9653	25.6611	25.6014	27.1477	26.9726	27.458	26.5873	26.559	27.0224	26.6023	26.3136	26.636	27.6805	27.5447	27.4054	29.0153	29.0384	29.0152	27.2386	27.326	27.493	27.6981	27.8187	27.8109	27.6478	27.8459	28.0578	28.5862	28.5358	28.498	25.4084	25.5586	25.3344	26.8453	27.1977	26.859
Q8BGD9	Eif4b	Eukaryotic translation initiation factor 4B	4	4	41.752	24.6726	NaN	24.3874	24.2907	24.4305	24.5643	NaN	NaN	NaN	NaN	NaN	NaN	NaN	24.1669	NaN	NaN	NaN	NaN	NaN	NaN	NaN	NaN	NaN	NaN	24.4212	NaN	NaN	NaN	NaN	NaN	25.0371	25.9316	25.7826	NaN	NaN	NaN
Q8BGJ5;Q922I7;Q8CB58;P17225;E9QMW9	Ptbp1	Polypyrimidine tract-binding protein 1	23	21	323.31	27.0816	27.1435	27.1827	26.7434	27.0269	27.1451	26.9109	27.3856	27.6322	28.915	28.7486	28.5468	28.7186	28.5448	28.7813	29.1885	29.5899	29.4451	27.3434	27.5284	27.2375	27.9663	27.9993	28.4063	29.3984	29.3629	28.9149	28.9443	28.7433	28.8733	26.1233	26.0168	25.9361	24.0916	24.3207	23.307
Q8BHA3;Q8BHA3-2	Dtd2	Probable D-tyrosyl-tRNA(Tyr) deacylase 2	4	4	61.052	NaN	NaN	NaN	NaN	NaN	NaN	NaN	NaN	NaN	NaN	NaN	NaN	24.5467	24.1465	25.0275	23.6122	23.2853	24.1152	NaN	NaN	24.3694	NaN	NaN	NaN	NaN	NaN	NaN	NaN	NaN	NaN	NaN	NaN	NaN	NaN	NaN	NaN
Q8BJW6;Q8BJW6-2	Eif2a	Eukaryotic translation initiation factor 2A	10	10	240.69	25.5632	25.3933	25.5106	25.4046	25.6684	25.9041	25.5583	24.9371	24.918	25.4845	25.4585	25.3365	24.9743	25.0452	25.2414	25.4169	25.6424	25.4818	NaN	24.4991	24.7797	25.4605	25.1396	25.1668	25.4253	25.7502	25.5363	26.0413	25.6369	26.0516	25.9784	25.7044	25.654	25.2544	25.3979	24.8777
Q8BL97-3;Q8BL97-4;Q8BL97-2;Q8BL97	Srsf7	Serine/arginine-rich splicing factor 7	6	5	36.382	23.3709	23.5574	23.3016	25.9225	26.0936	26.1308	NaN	NaN	NaN	22.3102	21.0813	22.1575	NaN	NaN	22.7883	23.0658	22.3013	22.4319	NaN	NaN	NaN	NaN	22.3987	21.9893	23.6448	NaN	23.1831	23.1666	23.1237	NaN	23.7937	23.6831	23.605	NaN	NaN	NaN
Q8CG48;B1AWH6	Smc2	Structural maintenance of chromosomes protein 2	4	4	323.31	24.2636	23.0697	24.2178	25.1445	25.508	25.4043	NaN	NaN	NaN	23.7906	24.2948	24.2907	23.6228	23.5703	23.6689	24.6618	24.3911	24.7951	NaN	NaN	NaN	23.904	NaN	NaN	24.478	NaN	24.0323	24.4815	24.4809	24.2688	24.3619	24.0893	24.2063	24.9719	24.8398	24.1637
Q8K297	Colgalt1	Procollagen galactosyltransferase 1	3	3	323.31	NaN	22.7408	22.5	24.1851	25.6521	24.0182	NaN	NaN	NaN	23.5034	22.8861	22.9832	NaN	NaN	NaN	23.316	23.5459	NaN	NaN	NaN	NaN	NaN	NaN	NaN	NaN	NaN	NaN	NaN	23.5547	23.1468	NaN	NaN	NaN	22.8129	23.1241	NaN
Q8R2K3;Q9CYR0	Ssbp1	Single-stranded DNA-binding protein	12	12	310.62	25.087	25.5185	25.4493	24.775	25.276	24.5149	27.562	26.4413	26.8707	27.4093	27.5666	27.3294	26.1331	26.2276	26.1881	26.6798	26.613	26.612	27.3989	27.8578	27.8808	27.3572	26.3459	27.5125	27.206	26.3182	26.898	25.2927	24.6387	25.8504	27.051	26.7949	26.859	26.2324	26.7161	27.1464
Q8R2P8;Q99MN1	Kars	Lysine--tRNA ligase	7	7	49.486	23.9142	23.025	23.3597	22.949	22.7365	22.9388	NaN	NaN	NaN	22.8612	23.1865	23.0764	23.5008	24.7296	24.6404	21.9524	22.0454	NaN	NaN	NaN	NaN	22.2475	22.195	22.1415	25.3027	25.5893	25.4585	25.2181	24.768	24.7167	23.3481	24.1777	23.722	NaN	NaN	NaN
Q8R326-2;Q8R326	Pspc1	Paraspeckle component 1	13	13	234.07	25.2662	26.3998	25.8383	26.4195	26.2196	26.2126	NaN	NaN	24.5799	26.2498	25.934	26.1394	25.2107	25.0755	25.6313	26.4496	26.4969	26.7894	24.4344	25.7447	24.2343	25.6901	25.4644	25.5926	27.1647	25.4089	25.8117	26.8361	26.8797	26.3545	23.5121	23.5619	24.7947	24.1885	23.7133	24.784
Q8VDD5	Myh9	Myosin-9	7	6	305.97	NaN	NaN	NaN	NaN	NaN	NaN	NaN	NaN	NaN	NaN	NaN	NaN	24.3266	24.6396	24.5391	NaN	NaN	NaN	NaN	NaN	NaN	NaN	NaN	NaN	NaN	NaN	NaN	NaN	NaN	NaN	NaN	NaN	NaN	NaN	NaN	NaN
Q8VDJ3;A0A087WP83	Hdlbp	Vigilin	21	21	323.31	25.3226	25.256	25.2324	26.3779	26.4487	26.3217	25.8406	25.4753	25.5878	26.3403	26.4078	26.8107	26.4116	26.3771	26.5199	27.5617	27.6431	27.5351	25.9102	26.2771	26.2283	26.8096	26.6938	26.7533	26.9335	26.6404	26.9659	27.7529	28.0316	27.8996	26.4049	26.3549	26.2554	26.6764	26.6693	26.5992
Q8VHM5;F7B5B5;A2AW41	Hnrnpr	Heterogeneous nuclear ribonucleoprotein R	9	5	34.756	23.0364	23.4984	22.8044	22.6591	23.2498	22.9216	NaN	NaN	NaN	NaN	NaN	NaN	22.8173	22.6168	23.0115	22.4616	NaN	22.5188	NaN	NaN	NaN	NaN	NaN	NaN	25.1744	24.8842	25.3111	NaN	NaN	NaN	NaN	NaN	NaN	NaN	NaN	NaN
Q8VIJ6	Sfpq	Splicing factor, proline- and glutamine-rich	27	26	323.31	29.7971	30.058	29.6708	30.4028	30.5288	30.5458	29.9835	30.1894	30.3444	30.9109	30.9059	30.6413	29.9364	30.035	29.9682	30.8064	30.7693	30.6675	30.1315	29.9495	30.0347	30.5335	30.5433	30.6296	30.1327	30.6625	29.9695	30.5028	30.593	30.5875	29.5011	29.368	29.1919	29.7506	29.9324	29.7911
Q91VM5;Q9WV02;A2AFI3;Q9WV02-2;A2AFI4	Rbmxl1	RNA binding motif protein, X-linked-like-1	9	9	195.84	24.4623	24.6577	24.7055	24.4056	24.4425	24.9758	23.888	NaN	NaN	24.1304	23.565	24.326	24.7715	24.3672	25.266	25.0121	25.1699	24.6924	24.1996	NaN	24.7201	NaN	24.2091	24.3582	25.5016	25.5225	25.5272	23.7572	24.1155	24.4423	23.7851	24.0737	24.089	24.0485	NaN	24.059
Q91VR5	Ddx1	ATP-dependent RNA helicase DDX1	6	6	323.31	23.543	23.6889	23.6427	25.2254	25.4677	25.1211	NaN	NaN	NaN	25.4262	25.7153	24.987	23.6303	23.7632	23.4239	25.2052	24.7933	24.948	23.5078	NaN	NaN	24.6401	24.7241	24.3364	24.4239	24.5103	24.4645	24.5984	24.9591	23.8714	23.26	23.3882	23.5336	NaN	NaN	NaN
Q91Z50;P39749	Fen1	Flap endonuclease 1	2	2	14.71	NaN	21.9193	NaN	22.7431	22.8725	NaN	NaN	NaN	NaN	NaN	NaN	NaN	NaN	NaN	NaN	23.7405	22.9191	NaN	NaN	NaN	NaN	NaN	22.3287	22.4866	NaN	NaN	NaN	NaN	NaN	NaN	NaN	NaN	NaN	22.5549	22.5345	NaN
Q921K2;P11103-2;P11103	Parp1	Poly [ADP-ribose] polymerase 1	9	9	323.31	22.6711	23.2836	24.2718	25.1915	26.8126	26.1425	26.113	25.7635	NaN	26.1503	26.6823	26.8492	24.7061	23.8912	24.7369	26.6877	26.6617	26.8643	26.0803	25.1672	25.7537	27.0284	26.9432	26.9565	24.0671	25.0663	24.05	26.4854	26.6525	26.8687	24.7504	23.7494	24.3823	26.7949	27.2053	26.8564
Q922B2	Dars	Aspartate--tRNA ligase, cytoplasmic	2	2	11.797	NaN	NaN	NaN	NaN	NaN	NaN	NaN	NaN	NaN	NaN	NaN	NaN	NaN	NaN	NaN	NaN	NaN	NaN	NaN	NaN	NaN	NaN	NaN	NaN	23.2407	23.5606	NaN	NaN	NaN	NaN	NaN	NaN	NaN	NaN	NaN	NaN
Q922D8	Mthfd1	C-1-tetrahydrofolate synthase, cytoplasmic	3	3	17.901	22.8355	NaN	23.3218	23.7683	23.2051	25.0124	NaN	NaN	NaN	NaN	NaN	NaN	NaN	22.6263	22.5457	NaN	22.4611	NaN	NaN	NaN	NaN	NaN	22.7952	NaN	NaN	NaN	NaN	NaN	NaN	22.8195	23.1028	22.9386	NaN	22.9916	23.1848	22.8628
Q922Q4	Pycr2	Pyrroline-5-carboxylate reductase 2	3	3	230.09	24.1051	23.3636	23.6871	NaN	NaN	23.6387	NaN	NaN	NaN	22.9747	22.7221	NaN	NaN	NaN	22.8623	NaN	NaN	NaN	NaN	NaN	NaN	NaN	NaN	NaN	NaN	NaN	NaN	NaN	NaN	NaN	23.4668	NaN	NaN	NaN	NaN	NaN
Q99K48	Nono	Non-POU domain-containing octamer-binding protein	23	22	323.31	29.2514	29.4326	29.3339	29.9088	29.8413	29.9841	28.1658	27.9913	28.3393	29.2515	29.3656	29.3822	29.4444	29.4181	29.3454	29.49	29.252	29.4192	28.5256	28.4218	28.4147	29.0526	29.0917	28.9146	29.3208	29.6757	29.5952	29.4929	29.714	29.5514	28.7809	28.6738	28.685	28.3867	28.4229	28.2489
Q99KK2	Cmas	N-acylneuraminate cytidylyltransferase	13	13	323.31	23.2392	24.1026	23.1013	26.6029	26.6473	26.698	NaN	NaN	NaN	26.3387	25.9077	25.9588	22.9794	22.8712	24.5213	26.1602	25.8251	26.1943	NaN	NaN	23.4911	24.7916	25.0814	25.9416	24.6334	23.5469	24.404	26.407	26.148	26.4711	24.0286	24.8759	23.908	26.1373	26.277	24.4437
Q99KP6;Q99KP6-3;Q99KP6-2	Prpf19	Pre-mRNA-processing factor 19	8	8	284.26	26.0064	26.0947	26.0457	25.6822	25.9538	25.7761	24.5471	24.2949	25.3146	24.7453	24.485	25.0858	25.8062	25.827	25.8298	25.185	23.8729	24.0988	24.8435	NaN	NaN	23.9445	NaN	24.5526	26.1099	25.8962	25.871	26.0961	25.7536	25.8771	26.4709	26.5999	25.9912	24.0808	24.2474	23.5205
Q99LB2	Dhrs4	Dehydrogenase/reductase SDR family member 4	16	16	323.31	27.9287	27.6829	27.9028	27.8871	27.8088	27.7867	28.2392	28.3564	28.2031	27.4872	27.2437	27.1328	28.8555	28.9462	28.3405	28.9346	28.9008	29.006	28.3451	28.4113	28.1853	27.6943	27.5726	27.3535	28.3607	28.28	28.2059	28.0818	28.2708	28.0224	26.6402	26.1067	26.1094	28.346	28.1844	28.314
Q99LF4	Rtcb	tRNA-splicing ligase RtcB homolog	11	11	323.31	22.6854	24.7424	24.4522	25.0698	24.6377	25.1223	25.3268	25.4585	25.596	27.3519	27.1276	26.7584	23.8218	24.1253	24.5132	26.8882	26.8399	26.2299	25.6783	25.0503	25.2977	26.7163	26.7269	26.9489	26.1656	NaN	25.43	26.611	26.6303	26.6911	22.3593	23.3636	23.2011	26.1337	25.2932	26.0026
Q99M87-3;Q99M87-2;Q99M87	Dnaja3	DnaJ homolog subfamily A member 3, mitochondrial	4	4	119.34	23.8247	24.6394	24.8072	23.4653	22.8582	22.8323	NaN	NaN	NaN	22.2739	22.6494	NaN	22.9556	23.8778	NaN	NaN	22.2403	22.2614	NaN	NaN	22.1349	NaN	NaN	NaN	23.7757	NaN	24.9574	22.4916	22.337	22.421	24.0537	25.2888	24.1092	23.3448	NaN	NaN
Q99N15;A2AFQ2;O08756	Hsd17b10	3-hydroxyacyl-CoA dehydrogenase type-2	6	6	73.496	23.5962	23.6419	23.5892	23.2949	23.2387	NaN	NaN	NaN	NaN	NaN	22.9581	NaN	23.5404	23.6534	NaN	NaN	NaN	NaN	NaN	NaN	NaN	NaN	NaN	NaN	24.3733	24.33	24.0561	24.1912	NaN	22.0959	24.4257	24.2545	23.7616	NaN	NaN	NaN
Q9CQ62	Decr1	2,4-dienoyl-CoA reductase, mitochondrial	13	13	323.31	26.458	26.6527	26.5896	25.9221	25.4042	26.1517	24.4727	24.6205	25.2878	24.7639	23.7874	23.7951	26.1577	26.1952	26.2491	23.9795	24.3596	24.5347	24.2099	25.8698	25.7453	23.7174	24.8362	24.4164	25.6067	25.1573	26.0524	24.8017	25.22	24.9207	26.249	26.3845	25.6118	27.3771	26.9563	26.9654
Q9CQR2	Rps21	40S ribosomal protein S21	5	5	66.501	NaN	NaN	NaN	NaN	22.1146	NaN	NaN	NaN	NaN	21.0866	21.0562	20.9741	NaN	NaN	NaN	NaN	NaN	NaN	NaN	NaN	NaN	NaN	21.7667	21.9307	NaN	NaN	NaN	NaN	NaN	NaN	NaN	NaN	NaN	25.208	25.1356	25.3132
Q9CSN1	Snw1	SNW domain-containing protein 1	4	4	187.87	22.9981	NaN	NaN	23.0927	23.4192	23.2227	NaN	NaN	NaN	23.1473	NaN	NaN	NaN	NaN	22.5205	23.3137	23.1523	24.1136	NaN	NaN	NaN	NaN	NaN	NaN	22.3427	NaN	NaN	22.9115	22.7847	22.8844	NaN	NaN	NaN	NaN	23.3391	NaN
Q9CX86	Hnrnpa0	Heterogeneous nuclear ribonucleoprotein A0	4	4	222.74	23.2188	23.3088	23.6281	23.6752	23.3769	23.6497	NaN	NaN	NaN	NaN	NaN	NaN	23.2161	23.5465	23.5997	22.7543	22.4275	23.7967	NaN	NaN	NaN	NaN	NaN	NaN	24.4657	24.6081	24.1267	23.5409	22.2132	22.6178	NaN	NaN	NaN	NaN	NaN	NaN
Q9CXY6	Ilf2	Interleukin enhancer-binding factor 2	4	4	53.429	23.4192	23.427	22.842	23.3987	23.4086	23.4169	NaN	NaN	NaN	22.716	22.6886	22.8302	23.9441	23.1874	23.3354	NaN	NaN	22.6238	NaN	NaN	NaN	NaN	NaN	NaN	23.6639	22.7038	23.7725	23.182	23.3177	23.8998	23.0829	23.087	23.1581	NaN	NaN	NaN
Q9CY16	Mrps28	28S ribosomal protein S28, mitochondrial	4	4	76.751	23.0774	23.2255	23.8075	22.3054	22.8617	22.7144	NaN	NaN	NaN	NaN	NaN	NaN	22.0819	NaN	NaN	NaN	NaN	NaN	NaN	NaN	NaN	NaN	NaN	NaN	21.977	NaN	22.1462	NaN	21.7955	21.8555	23.9088	24.8754	24.2271	NaN	NaN	NaN
Q9CY46;Q9QXA5	Lsm4	U6 snRNA-associated Sm-like protein LSm4	2	2	14.665	NaN	NaN	20.3079	NaN	NaN	NaN	NaN	NaN	NaN	NaN	NaN	NaN	NaN	NaN	NaN	NaN	NaN	NaN	NaN	NaN	NaN	NaN	NaN	NaN	21.8262	22.2898	22.3386	21.971	21.9952	21.7183	21.0583	NaN	20.9192	NaN	NaN	NaN
Q9CY58-3;Q9CY58-2;Q9CY58;Q9CY58-4	Serbp1	Plasminogen activator inhibitor 1 RNA-binding protein	4	4	323.31	24.1747	24.0139	23.8228	24.7397	24.9188	25.1658	NaN	NaN	NaN	23.9426	24.1374	NaN	23.9882	23.7458	23.7688	NaN	24.7194	NaN	NaN	NaN	NaN	NaN	NaN	NaN	NaN	NaN	24.0613	NaN	NaN	NaN	24.2717	24.5411	NaN	24.8412	24.5504	24.7852
Q9CZX8;D3YUT3;D3Z722;D3YUG3;D3Z5R8	Rps19	40S ribosomal protein S19	16	16	323.31	26.0094	26.4256	26.7196	26.4537	26.799	26.1285	26.098	26.2517	26.9096	26.5819	26.7199	25.8387	26.8667	26.3775	26.1987	26.5956	26.7675	26.7553	26.4077	26.203	26.205	25.7048	25.6995	25.6879	27.4937	26.689	25.7451	25.1658	24.9502	25.124	27.5522	28.5857	29.0299	29.3998	29.3346	29.2645
Q9D287;D6RGA5	Bcas2	Pre-mRNA-splicing factor SPF27	5	5	275.54	23.61	23.4144	23.7534	23.6986	23.6756	23.4405	NaN	NaN	NaN	NaN	NaN	NaN	24.141	23.9913	24.1852	23.5838	23.6913	23.2151	NaN	NaN	NaN	NaN	NaN	NaN	24.5523	NaN	25.0068	NaN	24.5099	23.8277	24.8798	24.0385	24.2628	24.506	NaN	23.2016
Q9D7S7-2;Q9D7S7	Rpl22l1	60S ribosomal protein L22-like 1	3	2	40.82	NaN	NaN	NaN	NaN	22.8268	NaN	NaN	NaN	NaN	NaN	NaN	NaN	NaN	NaN	NaN	NaN	NaN	NaN	NaN	NaN	NaN	NaN	NaN	NaN	23.0396	NaN	23.1745	NaN	NaN	NaN	NaN	NaN	NaN	NaN	NaN	NaN
Q9D8N0	Eef1g	Elongation factor 1-gamma	12	12	323.31	26.5552	27.0784	26.8843	27.1167	26.8304	26.9728	25.4975	25.9262	25.7149	26.3426	26.3275	26.3452	25.0915	25.2977	25.3155	26.0493	25.8256	25.9558	25.1806	25.1354	25.009	25.8602	25.7389	26.0992	26.3378	26.8116	26.6871	26.6204	27.0619	27.2446	26.9008	27.4936	27.1404	26.9453	27.0716	27.0066
Q9D8S3	Arfgap3	ADP-ribosylation factor GTPase-activating protein 3	3	3	21.101	21.8921	23.0011	22.816	22.2707	23.0773	24.7293	23.8112	23.1657	23.5306	24.6549	23.5091	23.6123	NaN	NaN	NaN	23.47	24.1336	23.3159	23.284	NaN	23.3986	24.0345	23.6048	23.1546	NaN	NaN	NaN	23.8861	24.1252	23.9653	22.7791	23.3471	22.9645	NaN	23.22	23.9218
Q9D8X2	Ccdc124	Coiled-coil domain-containing protein 124	5	5	323.31	23.8359	24.5414	24.9403	25.5939	25.1547	25.4037	NaN	NaN	NaN	25.5951	25.5133	25.1233	24.9273	24.9753	25.2691	26.7468	26.6217	26.7653	NaN	23.1372	NaN	25.5743	25.5013	25.3837	23.5913	24.373	23.0458	25.9012	26.2181	26.2943	24.2239	24.5974	24.907	25.9885	26.2744	25.7174
Q9DB20;F6XVM5;F7D3P8	Atp5o	ATP synthase subunit O, mitochondrial	2	2	23.518	22.6596	NaN	NaN	NaN	NaN	NaN	NaN	NaN	NaN	NaN	NaN	NaN	22.5576	NaN	NaN	NaN	NaN	NaN	NaN	NaN	NaN	NaN	NaN	NaN	24.811	24.2807	23.8596	NaN	NaN	NaN	22.8478	NaN	NaN	NaN	NaN	NaN
Q9DBJ1;O70250	Pgam1	Phosphoglycerate mutase 1	4	4	27.398	NaN	NaN	NaN	NaN	NaN	NaN	NaN	NaN	NaN	NaN	NaN	NaN	24.1826	23.9678	24.2978	NaN	NaN	NaN	NaN	NaN	NaN	NaN	NaN	NaN	NaN	NaN	NaN	NaN	NaN	NaN	NaN	NaN	NaN	NaN	NaN	NaN
Q9DC28;Q9DC28-2	Csnk1d	Casein kinase I isoform delta	2	2	11.939	23.82	23.6516	NaN	24.1122	24.1043	24.2542	NaN	NaN	NaN	24.2015	24.2644	24.2395	NaN	23.9378	NaN	25.1067	25.4101	24.6697	NaN	NaN	24.608	24.3871	24.428	NaN	NaN	NaN	NaN	24.348	24.1821	24.3422	24.0862	24.0061	NaN	25.4708	23.8774	24.8169
Q9DCE5	Pak1ip1	p21-activated protein kinase-interacting protein 1	4	4	44.175	22.9207	22.6902	22.7099	23.1186	23.2669	22.8724	NaN	NaN	NaN	NaN	NaN	NaN	NaN	NaN	NaN	NaN	NaN	NaN	NaN	NaN	NaN	NaN	NaN	NaN	NaN	NaN	NaN	NaN	NaN	23.1889	23.5447	23.3596	23.3679	23.2235	NaN	NaN
Q9JHW4	Eefsec	Selenocysteine-specific elongation factor	7	7	88.89	23.974	24.1457	24.1767	25.4472	25.0187	25.4954	24.4107	24.6062	24.3062	24.5854	24.6922	24.7326	24.0381	24.021	NaN	24.5972	24.8182	24.8761	23.4798	NaN	24.0115	24.7876	24.9639	24.3627	24.0948	NaN	NaN	24.0671	24.2766	23.907	24.9111	24.3877	24.1551	25.8406	25.63	25.487
Q9JIK5	Ddx21	Nucleolar RNA helicase 2	5	5	91.863	24.0013	22.9605	22.8779	22.0772	22.6771	21.9247	NaN	NaN	NaN	24.2285	23.4031	23.1774	22.8806	22.9151	23.1275	23.7257	23.3834	23.068	NaN	23.8439	NaN	NaN	NaN	23.6242	23.8343	23.9052	23.743	22.4445	23.0033	23.2259	23.6514	24.4372	23.386	22.7678	NaN	NaN
Q9JKF1	Iqgap1	Ras GTPase-activating-like protein IQGAP1	3	3	50.277	NaN	23.6138	23.3526	NaN	NaN	NaN	NaN	NaN	NaN	NaN	NaN	NaN	NaN	NaN	NaN	NaN	NaN	NaN	NaN	NaN	NaN	NaN	NaN	NaN	25.1605	NaN	24.8199	NaN	NaN	NaN	23.5524	NaN	NaN	NaN	NaN	NaN
Q9JLZ3;F6RT60	Auh	Methylglutaconyl-CoA hydratase, mitochondrial	15	15	323.31	27.8442	27.2625	27.4256	27.6695	27.8312	27.4973	28.3801	28.4828	28.5427	27.926	28.0931	28.0808	28.4558	28.5365	28.5711	28.1883	28.081	28.1494	28.7439	27.9049	28.3599	28.0165	27.7617	28.146	28.312	28.4733	27.8536	28.3178	28.2006	28.0729	28.2748	28.1138	27.6039	27.6149	27.6493	26.9666
Q9R099	Tbl2	Transducin beta-like protein 2	2	2	139.58	22.1661	NaN	22.7348	NaN	22.2791	22.1724	NaN	NaN	NaN	NaN	NaN	NaN	21.8789	22.2572	21.6019	NaN	NaN	NaN	NaN	NaN	NaN	NaN	NaN	NaN	NaN	NaN	NaN	NaN	21.895	NaN	22.5499	NaN	22.7955	NaN	NaN	NaN
Q9R0E1	Plod3	Procollagen-lysine,2-oxoglutarate 5-dioxygenase 3	7	7	68.428	NaN	NaN	NaN	24.7992	24.568	25.11	NaN	NaN	NaN	23.1519	22.9932	22.9542	NaN	NaN	NaN	22.313	NaN	23.1899	NaN	NaN	NaN	NaN	NaN	NaN	NaN	NaN	NaN	NaN	23.1688	22.8503	NaN	NaN	NaN	NaN	NaN	NaN
Q9R0Q1-3;Q9R0Q1-2;Q9R0Q1;G3UYC6	Sytl4	Synaptotagmin-like protein 4	2	2	13.808	NaN	NaN	NaN	22.9062	NaN	22.6784	NaN	NaN	NaN	NaN	NaN	NaN	NaN	NaN	NaN	NaN	NaN	NaN	NaN	NaN	NaN	NaN	NaN	NaN	NaN	NaN	NaN	NaN	NaN	NaN	NaN	23.8289	23.8257	24.2364	24.2137	24.3777
Q9WUA2	Farsb	Phenylalanine--tRNA ligase beta subunit	6	6	247.59	25.0542	22.8613	24.4513	26.7981	26.7384	26.6534	25.0634	23.3863	23.9442	25.9631	26.2494	26.4889	NaN	23.932	24.4372	26.201	26.0112	26.253	NaN	23.7389	24.8175	25.9652	24.781	25.9442	24.1493	24.5574	25.937	25.8324	25.9599	26.5695	25.5783	26.2008	25.813	25.6353	25.5765	25.8391
Q9WUM4;E9PX03	Coro1c	Coronin-1C	2	2	104.75	22.6381	23.2121	23.2415	22.843	22.9382	22.7851	NaN	22.9717	23.1421	23.0971	23.0614	23.0477	22.0094	22.8917	22.7125	22.859	NaN	22.9858	23.026	NaN	NaN	23.3254	NaN	22.7573	NaN	NaN	23.2413	22.7969	22.8664	22.9425	NaN	NaN	NaN	22.5676	22.5275	NaN
Q9Z0N1;A2AAW9;Q9Z0N2	Eif2s3x	Eukaryotic translation initiation factor 2 subunit 3, X-linked	12	12	323.31	27.1558	27.4564	27.2823	27.9309	27.7211	28.0455	26.1266	26.3501	26.3281	27.8248	27.5362	27.569	26.9945	26.7768	27.0059	27.6672	27.6491	27.6856	26.201	26.2262	26.0883	26.9752	26.6337	27.0546	27.1367	26.3219	26.9999	27.5228	27.6223	27.7718	27.6093	27.7459	27.6997	27.3145	27.4262	27.2669
Q9Z1Z2	Strap	Serine-threonine kinase receptor-associated protein	2	2	17.338	NaN	NaN	NaN	NaN	21.5726	21.3226	NaN	NaN	NaN	23.4775	21.6923	22.1386	NaN	NaN	23.5522	21.6127	21.7615	NaN	NaN	NaN	NaN	22.2066	22.0252	NaN	NaN	NaN	NaN	NaN	NaN	NaN	NaN	NaN	NaN	NaN	NaN	NaN
Q9Z2X1;J3QM80;Q9Z2X1-2;J3QMT0	Hnrnpf	Heterogeneous nuclear ribonucleoprotein F	11	10	226.08	25.0455	25.762	25.4187	26.1686	26.2957	26.3363	NaN	24.7653	24.1705	24.8267	25.3629	24.7031	NaN	NaN	24.9186	NaN	NaN	NaN	NaN	NaN	NaN	NaN	NaN	NaN	24.6112	24.4579	NaN	NaN	23.9697	NaN	26.9891	26.8555	26.6433	26.3728	26.6183	26.6047
