## Supplementary Table 2 for "Insulin mRNA is stored in RNA granules in resting beta cells"

### Sheet: 1MS.6 transformed, filtered val
			Ins1 R vs γ-tub R			Ins2 R vs γ-tub R			spl. Ins2 R vs γ-tub R			Pc2 R vs γ-tub R			Ica512 R vs γ-tub R			Ins1 S vs γ-tub S			Ins2 S vs γ-tub S			Ins2 S vs γ-tub S			Pc2 S vs γ-tub S			Ica512 S vs γ-tub S
Unitprot ID	Gene name	Protein name	Significant	p-value	Difference	Significant	p-value	Difference	Significant	p-value	Difference	Significant	p-value	Difference	Significant	p-value	Difference	Significant	p-value	Difference	Significant	p-value	Difference	Significant	p-value	Difference	Significant	p-value	Difference	Significant	p-value	Difference
A2AEB6;A2AEB5;A2AEB4;A2AEB3;Q9R0Q4;A2AEB8;A2AEB7	Morf4l2	Mortality factor 4-like protein 2	+	4.23632	0.954764		0.610104	0.455355	+	1.5358	1.09649	+	1.58814	0.910357		0.424082	-0.32394		0.0117691	0.0344543		0.302554	0.706		0.415315	0.458348	+	1.18174	1.10969		0.270105	-0.514861
A2AVJ7;Q99PL5	Rrbp1	Ribosome-binding protein 1		0.122299	-0.258591		0.987	-0.331089	+	1.79249	-2.60658		0.093283	-0.137735		0.278479	-0.131358		0.334514	0.975375		0.417629	1.17568		0.220446	0.679193		0.325561	0.945788		0.311575	0.911877
Q91YZ8;D3Z5M2;A3KFU5;A3KFU8;Q6PHQ9	Pabpc4	Polyadenylate-binding protein		0.685142	0.79049		0.0186177	-0.0325801		0.792248	1.04663		0.385971	0.516906		0.45889	-0.713353		0.00112748	0.00116412		0.510736	-0.710906		1.14117	-0.991259		0.930597	-1.27226		0.896199	-1.12943
D3YWI1;A6ZI44;P05064;D3Z510;D3YV98;A6ZI47	Aldoa	Fructose-bisphosphate aldolase		0.174069	0.386569	+	3.49326	3.62745		0.179728	0.311054		0.663873	-0.704764	+	1.99181	-1.73301		1.06206	-0.855331		0.834369	-0.663127		0.485475	-0.353159		0.153264	-0.141752	+	2.20134	-1.88355
B1AXW5;B1AXW6;P35700	Prdx1	Peroxiredoxin-1	+	2.00135	-1.43321	+	2.89497	1.52948		1.11105	-1.33707		0.213924	-0.0952409		1.01709	0.56693		0.308317	-0.208646		1.0286	-0.690787		0.90557	-0.727484		0.0719609	0.119485	+	2.27786	1.64418
B2M1R6;P61979-3;P61979;P61979-2;D3Z5X4;D3YWG1;H3BK96;H3BKD0;H3BKI8;H3BLL4	Hnrnpk	Heterogeneous nuclear ribonucleoprotein K	+	1.69859	0.91003	+	1.852	0.938803		0.281165	0.193022	+	2.05768	1.57336		1.50372	-0.760508	+	4.41364	2.17977	+	5.72813	2.36631	+	4.50546	1.7449	+	4.52431	2.62179	+	1.65789	0.550389
B2RXM2;J3QNY1;Q8BG05-2;E9Q7H5	Hnrnpa3	Heterogeneous nuclear ribonucleoprotein A3		0.00371057	-0.0017166	+	2.74872	1.03078		0.128463	-0.0379651	+	3.36354	0.994043	+	2.42494	0.723637	+	1.62522	-0.530165		0.611373	0.183913		0.745663	-0.213228		0.015812	0.00604057	+	2.89345	1.05894
B7ZNH7;K3W4R4;Q80X19-2;Q80X19	Col14a1	Collagen alpha-1(XIV) chain	+	3.50379	2.40378		0.336873	-0.316661	+	2.55958	1.92453		0.619081	-1.7153	+	1.94817	-1.05188	+	1.91379	0.598555		0.0358426	0.0303256		0.441782	0.236731		1.1501	-0.706156	+	2.64786	-1.98089
B8JK33;B8JK32;Q9D0E1-2;Q9D0E1	Hnrnpm	Heterogeneous nuclear ribonucleoprotein M		0.29721	-0.162404	+	1.32824	-0.813826		0.0273212	0.0192846		0.60174	-1.45384		0.50808	-0.463605	+	3.72085	-2.20113	+	3.24415	-1.99537	+	3.93812	-2.18525	+	5.14723	-2.1905	+	4.20538	-1.8375
S4R1W1;D3YYI5;P16858;S4R257	Gapdh	Glyceraldehyde-3-phosphate dehydrogenase		0.654572	0.414569	+	2.62156	3.99923		0.295949	-0.412629		0.58102	-0.668967		1.15196	0.947215		0.317605	0.733061		0.54964	0.782607	+	1.84706	1.3386		0.828612	-0.690036		0.221728	-0.258095
D3YYM6;Q91V55;P97461	Rps5	40S ribosomal protein S5	+	2.26568	-3.9884	+	3.46874	-4.73987	+	2.5922	-4.24154	+	3.56257	-3.61793	+	5.58664	-5.33626		0.799436	-2.23066		0.659138	-1.95994		0.698522	-1.9569		0.89476	-2.54681	+	1.00812	-2.7935
D3Z4V1;Q922V4;F8WI31	Plrg1	Pleiotropic regulator 1		0.953028	0.845825		0.756153	-0.702261		0.899624	-0.759357		0.154857	0.302622		0.439689	-0.556461	+	2.45709	-1.9495	+	2.15553	-1.60957	+	2.66242	-2.08663	+	2.79121	-2.47792	+	2.4852	-2.24773
D3Z6F5;Q03265	Atp5a1	ATP synthase subunit alpha		0.219941	0.295411	+	2.5744	1.81776		0.00807638	-0.0144958		0.701154	-0.51144		0.275824	-0.226149		0.975601	-0.792882		0.153217	-0.0977656		0.204732	-0.232222		0.680567	-0.621774		0.833748	-0.550915
D3Z6I8;E9Q7Q3;P21107-2;D3Z2H9;Q8K0Z5;E9Q5J9;P21107	Tpm3	Tropomyosin alpha-3 chain	+	2.88143	1.09564	+	3.83471	3.66699	+	1.56508	0.640322		0.315558	-0.194498		0.00563163	-0.0112286		0.488062	-0.519326		1.05812	-1.16498		0.212647	-0.27945		0.942054	-1.27258	+	1.3404	-1.48962
D6REF3;P62259	Ywhae	14-3-3 protein epsilon	+	1.51046	1.42022	+	1.67561	1.39047		0.248369	0.275017		0.0333874	-0.0414499		0.00062766	0.000790278	+	2.57615	-1.08879	+	1.64335	-1.05459		0.182541	-0.276543		0.697753	-0.437749	+	2.94458	-1.4928
E0CZ27;F8WI35;P84244;P84228;P68433;P02301	H3f3a	Histone H3		0.88573	-1.8549		0.728064	1.71492	+	1.28461	-2.33747	+	1.35189	-2.61271		0.0422482	0.104561		0.0509246	-0.046704	+	3.46228	2.16161	+	4.52472	2.79504	+	3.28777	1.92747	+	3.25997	2.08043
E9PV04;Q91VC3	Eif4a3	Eukaryotic initiation factor 4A-III		0.846806	1.12836		0.292382	0.403823		0.91005	1.11306		0.0710082	0.151517		0.168127	-0.176039	+	1.23109	-1.3224		0.0730805	-0.0976645		0.144426	0.193032		0.646698	-0.904657		0.963151	-1.07033
H7BXB1;E9Q4G7;E9Q2U6;E9Q3W1;E9PWB2;Q8BK63-2;Q8BK63;F6YBC9	Csnk1a1	Casein kinase I isoform alpha	+	2.04519	1.2363		0.138791	-0.128717		0.945936	0.668519	+	1.91548	2.16935		0.333974	-0.396485		0.655492	-0.57722		0.37954	-0.422742		0.412119	-0.367557		0.360227	-0.377818		0.650142	-0.54298
E9PWY9;Q8C0C7	Farsa	Phenylalanine--tRNA ligase alpha subunit		0.33935	-0.145144	+	1.51106	-0.480595		1.1084	-0.415764	+	1.82175	-0.663404		0.296008	0.166513		1.68607	0.321978		1.07959	0.152517		0.947769	-0.125187		0.906902	0.259892	+	2.10163	0.720872
E9PYL9;Q9CXW4;A2BH06;E9PZB3	Rpl11	60S ribosomal protein L11		1.15099	-0.439868	+	1.82894	-0.695272	+	1.45732	-2.83946	+	3.00742	-3.92583	+	1.7749	-1.58146	+	2.83323	-1.96603	+	2.71393	-1.65811	+	1.22044	-2.93622	+	2.98988	-1.99287	+	2.56786	-1.81336
E9Q179;Q8C5Q4;D3YV30;D3YUN1	Grsf1	G-rich sequence factor 1	+	1.15029	-1.35114	+	4.3561	-2.86201	+	3.23652	-1.81366	+	2.18217	-2.31466	+	3.2817	-3.14301	+	1.69469	-0.840671	+	2.77202	-0.863141		0.594866	-0.408355	+	2.24563	-1.04839	+	1.6891	-1.43419
E9Q557;E9PZW0	Dsp	Desmoplakin		0.926968	1.40576	+	3.42182	4.85232		0.394581	0.610336		0.181066	0.24548	+	3.60426	5.46652	+	1.53285	-1.3467	+	1.50646	-1.23916		0.253723	-0.326341		0.559001	-0.489318	+	1.50218	-1.47017
E9Q9J0;E9Q5F6;Q5SX22;P62984;P62983;P0CG49;P0CG50;E9Q4P0;E9QNP0;J3QK04	Uba52	Ubiquitin-60S ribosomal protein L40		0.707677	0.614322	+	1.61664	1.61659		0.396979	0.683612		0.698318	1.60674		0.99451	-0.836481		0.0867921	0.0511748		1.01926	-0.352494		1.7081	-0.49803		1.53772	0.287631	+	1.60867	-0.859298
E9Q7H6;Q922A3;Q3UQ84;Q3TP97	Tars2	Threonine--tRNA ligase, mitochondrial	+	1.50045	-1.82959	+	2.56982	-1.66624		0.0233793	-0.0171242	+	2.59408	-2.70022		0.46071	-0.338338		0.396712	0.113098	+	1.62493	-0.520751	+	2.34974	1.03158	+	2.62771	-1.4144	+	1.57275	1.12358
E9Q9A5;G5E8N7;Q9JLV6;Q9JLV6-2	Pnkp	Bifunctional polynucleotide phosphatase/kinase		0.151787	-0.332822		0.452442	0.705242		0.00196782	0.00534376		0.0669224	0.247177		0.510076	0.785412	+	1.15772	0.989517		0.594422	0.48575	+	2.00423	1.62602		0.788223	0.602631		0.539893	0.517565
E9QAT0;P35922-9;P35922-3;E9QAS9;D3Z6U8;E9QNF5;Q6AXB7;P35922-8;P35922-7;P35922-2;P35922;E9QAS8;P35922-11;P35922-10;P35922-5;P35922-4;P35922-12;P35922-6	Fmr1	Fragile X mental retardation protein 1 homolog		0.246748	-0.904713		0.101539	-0.377488		0.0858185	-0.359192		0.143428	0.513009		0.243858	0.813329		0.345745	0.261988		1.16125	0.369513		0.776918	0.42853		0.0220157	-0.0235119	+	1.45972	0.736381
E9QN08;Q80T06;P57776;P57776-3;D3YUQ9;Q91VK2;F6ZFU0;P57776-2;D3Z7N2;D3YZT9	Eef1d	Elongation factor 1-delta		0.631429	-0.484025		0.536202	-0.409349		0.318415	0.270199		1.08683	-0.859619		1.18477	-1.41292	+	2.01192	-1.44175		1.09328	-0.924846		1.19944	-0.547774		0.520446	0.306785		0.0701175	-0.228458
F6SVV1;P62082	Gm9493	40S ribosomal protein S7	+	2.82445	1.15314	+	1.59793	0.739119		0.89533	-0.701282		1.34263	-0.453918		0.231836	0.0886936	+	2.08248	-0.919469		0.0119758	0.00487391	+	2.4231	-2.05455	+	3.25072	-1.37598	+	3.40734	-1.29676
F6VQH5;Q9Z130	Hnrnpdl	Heterogeneous nuclear ribonucleoprotein D-like		0.896951	1.09283	+	1.03297	1.956	+	1.48264	1.53389		0.0504988	0.118585		0.0727492	0.100983		1.01323	-0.652842		0.43054	-0.636427		0.94973	-0.731545	+	1.49348	-1.18208		1.06564	-1.05215
F8WIX8;Q8CGP4;Q8CGP6;Q8R1M2;Q64523;Q8CGP7;Q8CGP5;Q8BFU2;Q6GSS7;P22752;P27661	Hist1h2al	Histone H2A		0.298281	-0.735588	+	1.37443	2.98021		0.351859	-0.90877		0.0650068	-0.199476		0.147341	0.480804		0.206836	-0.509696		1.05541	-0.888283		0.0405148	-0.0591857		0.43839	-1.18754		0.530914	0.806019
G8JL74;G3UXA6;Q8BHD7-2;Q8BHD7;G3UZ01	Ptbp3	Polypyrimidine tract-binding protein 3	+	3.19008	-0.421182	+	1.39408	-1.04536		0.551858	-0.253127	+	1.57769	-0.963154	+	2.30751	-0.905573	+	1.8584	1.35418	+	2.40966	2.23249	+	1.36694	0.957897	+	2.16699	1.9374		1.00059	-1.19239
G3UXL2;Q9D7G0	Prps1l3	Ribose-phosphate pyrophosphokinase 1	+	2.30278	-1.9766	+	4.36769	-2.28033	+	3.58236	-2.39518	+	1.56688	-1.21009	+	2.64305	-0.932287	+	2.4309	-1.38296	+	2.94511	-1.19651	+	3.23863	-1.16785		0.873247	0.159691		0.797259	0.283073
G3UXT7;Q8CFQ9;P56959	Fus	RNA-binding protein FUS		0.484379	0.734306		0.0258035	-0.0474726		0.0669104	-0.107918		0.335675	-0.32016		0.384621	-0.551112	+	1.4845	-1.9669	+	1.52499	0.668736	+	1.66318	-1.78105		1.01919	-1.3361		0.423145	-1.00749
G3UY93;Q9Z1Q9;G3UZ22	Vars	Valine--tRNA ligase		0.349603	0.414995	+	1.22034	-1.01342		0.133906	0.169285		0.340261	-0.428137		0.812946	-0.204521	+	1.97103	-1.20766	+	4.05344	-0.841818		0.174476	-0.184823		0.406734	-0.340432		0.85621	0.558303
G3UZ48;G3UZI2;Q7TMK9-2;G3V018;Q7TMK9;G3UXJ6	Syncrip	Heterogeneous nuclear ribonucleoprotein Q	+	2.67172	-0.945363	+	2.13284	0.394725		0.154769	0.0969753		0.616539	0.399791	+	2.56082	0.476324	+	1.76948	1.10867	+	1.93734	1.20868	+	2.12881	1.58336	+	2.93514	1.90536	+	2.63456	2.03438
G5E8N5;P06151;D3YVR7;D3Z736;D3YZE4;D3YZQ9;P00342	Ldha	L-lactate dehydrogenase		0.888865	1.3234	+	2.40821	1.7405	+	1.50766	1.40165		0.393657	0.177138		0.605908	-0.603207		0.236609	-0.262918		0.497791	-0.515305		0.191116	-0.230642		1.03699	-0.865448	+	1.61369	-1.20129
G5E924;G3UY38;Q8R081	Hnrnpl	Heterogeneous nuclear ribonucleoprotein L		0.202762	0.258134	+	1.88467	1.97049	+	1.48285	1.57347		0.156053	0.430618		1.02322	1.00872		0.243275	0.381531		0.6574	1.49899	+	2.81018	1.52198	+	3.77401	2.9458		0.157055	0.223839
G8JL68;Q8C854-3;Q8C854;A2ATP5;A2ATP6;Q8C854-1	Myef2	Myelin expression factor 2		0.382453	0.473155		0.134346	-0.350911		0.0225729	0.0403201		0.252352	-0.362167		0.662023	0.77918	+	2.08423	-3.46433	+	2.55419	-2.95682	+	1.81649	-2.97861	+	1.80295	-3.11715	+	2.62368	-3.13655
H3BKM0;H3BIY9;Q9DBG3;Q9DBG3-2	Ap2b1	AP complex subunit beta		0.0311927	-0.0648142		0.100633	0.18729		0.635868	-1.02223		0.0471387	0.108053		0.145968	0.252042		0.06802	-0.0920506		0.70505	-0.72013		0.0113533	0.0266215		0.841044	0.834602		0.0407361	0.117433
H7BX95;Q6PDM2;Q6PDM2-3;Q6PDM2-2	Srsf1	Serine/arginine-rich splicing factor 1	+	2.33856	-2.12971	+	3.43569	-3.35136	+	3.61109	-2.53438	+	3.96761	-2.92143		0.992484	-0.320079	+	2.35517	-3.57256	+	4.31457	-4.22064	+	3.00303	-4.04152	+	2.30929	-3.9241	+	1.40578	-0.637388
H7BXC3;P17751	Tpi1	Triosephosphate isomerase		0.929538	0.29156	+	5.11621	2.4151		0.0475518	-0.0704575	+	2.26391	-0.649491	+	4.2896	-1.23941		0.263941	0.309766		0.278179	-0.186832		0.271311	0.243523	+	1.94458	-0.674998	+	2.40502	-0.676618
J3QNW0;P13864-2;P13864	Dnmt1	DNA (cytosine-5)-methyltransferase		0.255879	-0.225239		0.130763	0.0964082		0.135345	-0.209426	+	1.67112	-1.58432		0.268057	-0.185315		0.885955	0.654786		1.08144	0.872408		0.0979969	-0.0641651	+	1.56898	0.712194	+	1.3284	0.959399
O08553	Dpysl2	Dihydropyrimidinase-related protein 2	+	1.47929	-1.28793	+	2.20533	-1.5848	+	2.57966	-1.4488	+	1.77818	-1.79414	+	2.30184	-1.74365		0.0420347	0.0617339		0.923601	0.961915		0.272585	0.329755	+	1.1787	1.21361		1.05442	1.13927
O08582	Gtpbp1	GTP-binding protein 1	+	4.29596	-2.03721	+	1.73056	-0.952462	+	2.49236	-0.990314		1.35533	-0.661356		1.45239	-0.699988	+	2.67094	1.11153	+	1.55536	0.612666		1.12169	0.429341		1.35491	0.443082	+	2.01153	1.14566
O08583;O08583-2;Q9JJW6-2	Alyref	THO complex subunit 4	+	3.22702	3.04703	+	3.84755	3.46368	+	3.0269	2.24781	+	3.59188	2.98024	+	3.75679	3.37304	+	3.22428	-1.15708	+	2.26547	0.701848	+	1.36945	-1.44605		1.30088	-0.323263		0.652587	0.172258
O35286	Dhx15	Pre-mRNA-splicing factor ATP-dependent RNA helicase DHX15	+	4.23943	-1.96728	+	3.38996	-1.57561	+	1.93158	-1.11621	+	2.10439	-1.72657	+	3.77392	-1.29656		0.160626	0.0400257	+	2.79159	0.381366	+	2.24159	0.443154		1.33019	0.147497		0.884493	0.260599
O35295	Purb	Transcriptional activator protein Pur-beta		0.634044	0.746523		0.204065	0.171877		0.392458	0.35561		0.191418	-0.144019		0.838934	-0.415693		0.354439	-0.482121		0.618813	-0.823606		0.19717	-0.314165		0.888279	-1.29705		0.210358	-0.311743
Q9D8S5;O35326	Srsf5	Serine/arginine-rich splicing factor 5	+	1.78599	-2.08781	+	2.23579	-2.91708	+	1.55093	-1.85443	+	1.26616	-3.09091	+	1.77199	-2.30073	+	3.3396	-2.67119	+	2.30374	-1.80365	+	3.92681	-2.28063	+	3.2919	-2.33112	+	2.64656	-1.0542
Q5SVG5;Q5SVG4;O35643	Ap1b1	AP-1 complex subunit beta-1		0.457239	0.456591		0.885	-0.917049		0.43354	0.574196		0.307941	-0.448536		1.27996	-1.67558		0.885795	-2.05905		0.385473	-1.14167		0.491985	-1.21897		0.907672	-2.16329		0.558427	-1.70828
Q8C2Q7;O35737	Hnrnph1	Heterogeneous nuclear ribonucleoprotein H	+	3.20163	-2.28228	+	1.66382	-2.59959	+	2.4119	-3.08509	+	2.6559	-1.92696	+	2.27747	-1.42634	+	3.05202	-2.06054	+	3.23103	-4.1541	+	3.51691	-3.5556	+	3.84296	-2.75826	+	2.03341	-1.07033
O55028;D3Z7R0	Bckdk	[3-methyl-2-oxobutanoate dehydrogenase [lipoamide]] kinase, mitochondrial	+	3.01156	-0.965579	+	1.98074	-0.55433		0.386507	-0.127884		1.22503	-0.263804	+	2.26991	-0.504056		0.893538	0.122796		1.62398	0.292425		0.198694	-0.0279935		0.264161	0.0418129		0.375336	0.0620117
O70456	Sfn	14-3-3 protein sigma		0.236323	-0.171876	+	4.42009	3.4077		0.582091	0.583054		0.326809	-0.372697		1.30721	-0.658013		0.26215	-0.315657		0.48535	-0.56635		0.366128	-0.292862		0.824062	-0.767074		0.642779	-0.651903
O88569;O88569-3;O88569-2	Hnrnpa2b1	Heterogeneous nuclear ribonucleoproteins A2/B1	+	3.16789	1.19676	+	3.76659	1.63695	+	3.05655	1.17356	+	4.2368	1.7335	+	3.43521	1.20462	+	4.48518	-0.946617	+	3.16391	0.889757		0.276177	-0.0468407		0.488735	0.0594743	+	4.17313	0.88869
Q9CXL6;Q6PGI2;O88809	Dcx	Neuronal migration protein doublecortin		0.417523	0.361661		0.819513	-0.782949		0.323754	-0.276024		0.996191	0.660241	+	1.73087	-1.35008		0.00466092	0.00267092		0.407329	-0.257643		0.995188	-0.848321		0.146856	-0.114931		1.74114	-0.35172
P68373;P68369;P05213;P05214;P68368;Q9JJZ2	Tuba1c	Tubulin alpha-1C chain		0.389826	0.567168	+	4.25804	3.42865		1.06261	0.69555		0.520936	0.526365		1.18798	-0.698702	+	1.74281	-1.09617		0.497786	-0.400265		0.355146	-0.312428		0.85672	-1.3496		0.865044	-1.00784
P07356;B0V2N8;B0V2N7;B0V2N5	Anxa2	Annexin A2		0.348481	0.24396	+	4.09213	2.97535		0.406938	0.299198		0.199256	0.346823	+	1.52834	1.05153		0.729176	-1.04318		0.294874	-0.585637		0.0478568	-0.0916405		0.0231191	0.0426591		0.936771	-1.31153
P08249	Mdh2	Malate dehydrogenase, mitochondrial		0.0242692	0.0773595		0.179405	0.16065		0.403963	0.599148		0.258208	0.37263		0.490191	-0.422833		0.438149	-0.430476		1.10944	-0.538762		0.858884	-0.852545	+	1.41105	-1.59108	+	1.76548	-0.836541
P09411;S4R2M7	Pgk1	Phosphoglycerate kinase 1	+	1.2541	0.996651	+	3.34414	2.40378	+	1.68468	0.966986		0.782937	0.522099		0.675349	-0.50744	+	2.01616	-1.17893	+	1.87267	-1.13581	+	2.29814	-1.11847	+	1.77101	-1.29438	+	1.95557	-1.59181
P10107	Anxa1	Annexin A1		0.0496723	0.0940698		0.28167	-0.423697		0.0779054	-0.0934709		1.05793	-0.453399		0.844588	-0.708403	+	2.24845	-1.00762	+	1.642	-1.46786		0.175217	-0.157364	+	2.6976	-1.50688	+	1.32497	-1.19591
P10126;D3YZ68;P62631	Eef1a1	Elongation factor 1-alpha 1	+	3.13701	-0.609122	+	1.92048	-0.377129	+	3.47419	-1.38899		0.207134	-0.221647		0.0253842	-0.0161336	+	2.49972	0.464137	+	1.79811	-0.425684		1.08608	-0.281134		0.251136	-0.0591513	+	3.54623	0.885256
P10404		MLV-related proviral Env polyprotein		0.615283	1.55954		0.870587	-2.15727		0.136259	-0.421223		0.693973	-1.7523		0.676128	-2.05934	+	3.65938	2.12672	+	4.56192	2.62826	+	3.41191	1.52399	+	5.15883	2.76534	+	5.71935	2.57308
Q8BTU6;P10630;P10630-2;E9Q561	Eif4a2	Eukaryotic initiation factor 4A-II	+	2.985	-1.48697	+	2.03592	-0.767248	+	2.33557	-0.947805		1.1257	-1.3492	+	2.33896	-1.20732	+	1.77207	-0.497394		1.38721	0.322847		0.329324	0.175447	+	1.89791	0.441703		1.48734	0.276961
Q8CBB6;Q8CGP2;Q8CGP1;Q6ZWY9;Q64525;Q64478;Q64475;P10854;P10853;Q8CGP2-2;Q9D2U9;Q8CGP0;Q64524;P70696;G3X9D5	Hist1h2br	Histone H2B		0.302448	0.559386	+	2.12925	3.95614		0.0541907	-0.0892671		0.245497	-0.361732		1.10964	1.18021	+	1.28019	-2.06187		0.294929	-0.71339		1.00325	-1.75711	+	1.09373	-1.9472		0.345624	0.612237
P10922	H1f0	Histone H1.0		0.602777	0.944406		0.757872	0.465082		0.0900388	-0.0835381		1.09383	-0.603086		0.0475816	-0.0478725		0.2593	-0.229411		0.778112	-0.302097		0.116699	-0.102664		0.204276	0.163073		0.358097	0.191534
P11031	Sub1	Activated RNA polymerase II transcriptional coactivator p15		0.274663	0.33529	+	3.01272	3.25293		0.395368	-0.527892		0.0152342	-0.0236251		0.452838	-0.753433	+	2.47588	4.50811		0.426746	1.25078		0.996611	2.54282		0.86975	2.25489		1.04039	1.70389
P12968	Iapp	Islet amyloid polypeptide		0.270722	0.597087		0.892393	-0.988204		0.225359	0.20757		0.626506	0.218943		0.836232	-0.763535		0.380268	1.14105		0.23692	0.761488		0.35687	1.08058		0.290391	0.912769		0.590397	-1.80923
P14131	Rps16	40S ribosomal protein S16	+	1.9538	0.87991		0.120018	-0.0858421		0.834492	0.873023		0.0428179	-0.039875		0.0373333	0.0406494		0.737076	-1.35794		1.04182	-1.49507		0.56694	-0.880857	+	1.09583	-1.67208	+	1.27714	-1.97773
P14206	Rpsa	40S ribosomal protein SA	+	1.48273	-1.06392	+	3.4028	-2.87816	+	1.87971	-2.27637	+	3.94554	-2.18336	+	2.46577	-3.07292	+	5.35263	-2.84303	+	3.15111	-2.14416	+	4.69639	-1.36904	+	3.94684	-2.78339	+	4.71245	-2.66989
P15864	Hist1h1c	Histone H1.2		0.160311	-0.521798		0.493762	1.12409		0.382701	-0.907193		0.414627	-0.982762		0.480644	1.09038		0.492066	0.424827		0.258502	-0.500177		0.0410878	-0.0474377		0.189775	-0.333049		1.17514	0.943005
P16254;A2AUM6	Srp14	Signal recognition particle 14 kDa protein	+	3.26389	2.22382		1.06179	-0.53966		1.21895	0.699842	+	2.25629	-1.01753		0.223107	0.16453		0.656634	0.500481		0.16582	-0.295682		0.185074	-0.158616		0.261514	-0.215244		1.04367	-0.826534
P17182;B1ARR6;B1ARR7;B0QZL1;Q6PHC1	Eno1	Alpha-enolase		0.357537	0.501747	+	2.57328	2.21863		0.268576	0.327416		0.70959	-0.626584		0.668111	-0.490936		0.88638	-1.53547	+	3.0134	-1.46468	+	1.68885	-0.714536	+	1.46701	-1.35522		0.941217	-1.52049
P17426-2;P17426	Ap2a1	AP-2 complex subunit alpha-1	+	1.94287	-1.90615	+	1.38183	-1.17241	+	1.89619	-1.64028		0.877879	-1.24161		1.22558	-0.354237		0.76295	-1.16421		1.10592	-1.55775	+	2.41214	-2.66566		0.508839	-0.920862		0.637283	-0.577517
P20029	Hspa5	78 kDa glucose-regulated protein	+	2.3247	-0.542424	+	2.18631	-0.531974	+	3.12687	-1.24335		1.19301	-0.425121		1.26631	-0.533468	+	2.38356	0.569281		0.490327	0.107655		1.30828	0.34201	+	2.3834	0.71909	+	2.6547	0.686152
P20060	Hexb	Beta-hexosaminidase subunit beta	+	2.58105	-3.63784	+	2.40298	-1.84704	+	2.43781	-3.17898		0.96353	-0.866858		0.666954	0.499839		0.725707	0.849226		0.0851824	-0.249844		0.186974	-0.433898		0.390277	0.496282	+	1.60881	2.01303
Q80X35;Q80ZL4;Q3TLQ0;P20357;G3UZJ2;G3UWW1;G3UZV6	Map2	Microtubule-associated protein		0.472314	0.683286		0.92921	1.76919		0.900017	0.839061		0.0262531	0.0772902	+	2.82937	2.72033	+	1.60272	-1.6747	+	1.75089	0.775155		1.18633	-1.49767		0.681124	-1.32015		0.498017	-0.331109
P24547	Impdh2	Inosine-5-monophosphate dehydrogenase 2		0.65334	0.693633		0.0395683	-0.0344073		0.298561	0.201478		0.34796	0.362865	+	3.90679	1.57878	+	1.56467	-1.92188	+	2.38002	-2.00666	+	1.49059	-1.61129	+	1.92044	-0.653571		0.101588	0.0847289
P26040	Ezr	Ezrin		1.30339	0.423978	+	2.06437	0.83555		0.499277	-0.148055		0.390249	-0.965366		0.97173	-0.511637	+	3.00236	1.38026	+	2.60487	0.964587		0.792461	0.401066	+	2.78323	1.19836	+	2.46788	0.988485
P26041	Msn	Moesin		0.532507	0.792562		0.211845	0.238914		0.742125	0.668597		0.069846	0.102088		0.823554	-0.724291	+	1.92144	0.421762		1.46375	0.428394		1.31573	0.222048	+	2.7644	0.712512	+	2.07766	-0.482357
P27546-3;P27546-2;P27546;E9PWC0;E9PZ43;P27546-4	Map4	Microtubule-associated protein 4	+	1.75877	1.23873		0.22789	-0.360884	+	1.78231	-1.25775		0.262553	0.822913		0.0327368	-0.0257759		0.918866	-0.359197	+	2.56938	0.680576		0.796704	-0.135307		0.204091	-0.216745	+	2.68116	-1.27329
P29341	Pabpc1	Polyadenylate-binding protein 1	+	4.18111	-2.1703	+	2.59927	-1.07466	+	2.37103	-1.61866		1.76189	-0.521406		1.82194	-0.405563		0.673771	-0.107643		1.84153	-0.311549		0.247333	-0.0389849		1.42278	0.254105	+	3.23905	0.794921
P29416	Hexa	Beta-hexosaminidase subunit alpha	+	4.81399	-3.4935	+	3.64414	-2.11663	+	3.07127	-3.62482	+	3.15531	-1.89734	+	2.92355	-1.83	+	1.20396	-0.806349		0.956561	-1.01753	+	2.88509	-1.81895		0.0366606	-0.0576884	+	1.41606	0.584783
P30275;A2ARP5	Ckmt1	Creatine kinase U-type, mitochondrial	+	3.3597	-2.34632	+	4.02925	-1.07359	+	3.09218	-1.62879	+	3.93371	-2.6717	+	2.38606	-1.09003	+	5.02103	-2.00149	+	4.28608	-2.31996	+	2.70475	-1.60335	+	4.2113	-1.71153	+	2.62775	-0.525451
P32067;A2AR07;D6RI87	Ssb	Lupus La protein homolog	+	2.32383	-2.31408	+	3.30916	-1.91754	+	2.12313	-2.0834	+	1.66633	-2.6091	+	2.22855	-1.1607	+	1.81654	-1.8789		0.999439	-0.829546		0.48395	-0.515289		0.516908	-0.717796		0.728931	0.399496
P32233	Drg1	Developmentally-regulated GTP-binding protein 1	+	1.16264	1.50536		0.233601	0.271488		1.06611	1.42215		1.03823	1.26535		0.445988	0.902747		0.0404163	-0.135752		0.468448	-0.426207		0.370384	-0.413293		0.115005	0.358163		1.04446	1.30988
P35550	Fbl	rRNA 2-O-methyltransferase fibrillarin	+	3.07189	-1.77003	+	1.48565	-1.45412		0.491664	-0.987832		0.149987	0.190084		0.359346	0.244809		0.127728	0.0723775		0.141262	0.1122		0.546462	-0.918837	+	2.84031	-1.25718	+	2.32197	-1.41023
P35979	Rpl12	60S ribosomal protein L12	+	2.74677	-1.21594	+	1.65923	-0.755516	+	2.10882	-1.03221	+	3.4047	-1.87145		1.56487	-0.706238	+	3.42842	-2.18906	+	4.17095	-1.92536	+	4.46651	-1.88825	+	4.72676	-1.91139	+	3.12337	-1.03896
P38647	Hspa9	Stress-70 protein, mitochondrial	+	2.63672	-1.24265		0.121072	-0.102343	+	2.18818	-1.0314		1.11917	-1.19972	+	2.07206	-1.10527		0.345091	-0.539275		0.0542889	0.0706546		0.791741	0.521943		0.749365	0.444151		0.0323291	0.0405293
P42669	Pura	Transcriptional activator protein Pur-alpha		0.443836	0.543884		0.0943636	-0.0998154		0.122493	0.273935		0.32154	-0.270598		0.0291001	-0.0592219		0.428733	-0.787895		0.764471	-1.2609		0.072955	-0.158354		0.194783	-0.36779		0.0905162	0.403118
P43274	Hist1h1e	Histone H1.4		0.874908	0.534352	+	1.81057	-0.474323		0.0726883	0.0296834		0.739778	-1.22491	+	3.39252	-0.857032	+	1.56689	0.516755		0.0181634	-0.0145569		0.330462	0.214532		0.405049	0.158892		0.795402	0.27493
P43275	Hist1h1a	Histone H1.1	+	2.00029	3.07743	+	2.93003	3.06799		0.987526	1.20243		0.134014	0.144632		1.10474	2.00517	+	3.39499	2.51616	+	3.55205	2.85987		0.721445	1.29623	+	2.7115	2.04981		0.0387401	-0.0859216
P43276	Hist1h1b	Histone H1.5		0.526405	-0.161322		0.242385	0.0762463	+	2.42825	-0.942866		0.513082	-0.199916		0.305972	0.0813853	+	1.62235	-0.766672	+	1.82617	-0.857133		0.797304	-0.527795		1.06248	-0.513947		1.1508	-0.483299
P43277	Hist1h1d	Histone H1.3	+	3.02871	1.29069		0.894316	-0.234954		0.52119	0.174145		0.151816	-0.19315		1.2107	-0.40597		0.622038	0.150166		0.210178	-0.0667171		0.0303025	0.0106812	+	1.73267	-0.41866	+	2.23002	-0.661462
P48678-2;P48678;P48678-3	Lmna	Prelamin-A/C		0.157386	0.228221	+	2.88087	3.60666		0.199257	0.3072		0.260472	-0.416376		0.633524	-0.959546		0.576676	-0.812412		0.506033	-0.783841		0.098035	-0.199114		0.63926	-0.912306		0.147806	-0.25805
Q5EBP8;P49312;P49312-2	Hnrnpa1	Heterogeneous nuclear ribonucleoprotein A1	+	2.52522	1.97317	+	2.32748	1.66607	+	2.76904	2.11374	+	2.46645	2.04984	+	2.30851	1.70921		0.0380408	-0.0177727	+	2.30161	0.572351		1.7984	0.470939		0.256433	0.085598	+	2.12972	0.567444
P50580;D3YVH7	Pa2g4	Proliferation-associated protein 2G4		0.744075	-0.831937	+	1.32577	-1.41488	+	1.48025	-1.62361	+	1.43042	-1.9203	+	1.40727	-1.55686		1.17228	-0.370338		0.117205	-0.075662		0.651933	-0.257945		0.170617	-0.121578	+	5.27874	2.42403
P51410;D3Z629;D3YZT0	Rpl9	60S ribosomal protein L9	+	1.50793	-1.85322	+	2.08994	-0.382687	+	4.93411	-2.32978		1.71118	-0.513892		0.115409	-0.0855109		0.398714	-0.280448		0.357743	0.230563	+	2.31798	-1.52544		0.0804972	-0.0653617		0.909409	0.69495
P51660	Hsd17b4	Peroxisomal multifunctional enzyme type 2	+	3.12934	-1.47876	+	2.04204	-0.580432		1.15552	0.324389	+	2.45874	-1.58653		1.61756	-0.619959		0.922491	0.433739		0.777292	0.448481		1.05709	0.505601		0.824184	0.459826		0.784069	0.372948
P51881	Slc25a5	ADP/ATP translocase 2	+	1.49791	1.42962	+	1.04764	1.69671		0.525407	0.713516		0.582111	0.775297		0.158463	-0.190385		1.03828	-0.938017		0.459984	-0.50231		0.2423	-0.139493		0.823335	-0.932191	+	1.59744	-1.15444
P52480;P52480-2	Pkm	Pyruvate kinase PKM	+	1.57989	0.96427	+	2.13548	2.27333		0.134825	0.122209		0.501916	-0.430079		0.106786	-0.269211		0.677618	-0.869176		0.811005	-1.07939		0.557784	-0.762241		0.399838	-0.368961		0.734255	-1.12135
Q5XJF6;P53026;D6RE43	Rpl10a	Ribosomal protein	+	4.11624	-2.87617	+	3.43778	-1.85845	+	3.43646	-1.80262	+	3.09031	-2.18265		1.40755	-0.929845	+	4.18721	-1.84275	+	4.05003	-1.64349	+	3.3987	-1.07032	+	3.87581	-1.51287		0.172782	-0.101813
P54823	Ddx6	Probable ATP-dependent RNA helicase DDX6		0.166263	0.20965		0.351236	-0.42191		0.0853255	0.128538		0.0599274	0.0903664		0.355371	-0.261391		0.989194	-0.417436		1.09413	-0.426304		0.194722	-0.13437		0.246361	-0.209239		0.300027	0.303072
P56480	Atp5b	ATP synthase subunit beta, mitochondrial	+	1.73937	-1.71797		0.19592	0.103595	+	1.42213	-1.16286	+	1.32297	-1.9915		0.278333	-0.158009		0.52778	0.587088		0.104695	0.197852		0.059546	0.119226		0.814727	0.79656		0.693103	0.564953
P58252	Eef2	Elongation factor 2	+	2.08291	-1.28318	+	2.26257	-0.976693	+	3.34223	-1.82206	+	1.88393	-0.879631		0.352038	0.177755		0.491926	-0.0399653	+	5.56004	-1.29587	+	3.54307	-0.981045	+	1.56325	-0.58356	+	3.33433	0.872129
P59999;E9PWA7	Arpc4	Actin-related protein 2/3 complex subunit 4		0.632753	0.456206		0.190371	0.320398		1.08995	0.638149		0.16475	0.125238	+	1.64746	-1.29596		0.942704	-1.32816		0.300713	-0.534522		0.174444	-0.309475		0.127805	-0.315574		0.0322166	-0.07481
P63260;P60710;E9Q5F4;G3UZ07;E9Q1F2	Actg1	Actin, cytoplasmic 2	+	2.78479	3.98657	+	4.01032	5.21587		0.853391	1.09092		0.630195	0.520402		0.344875	0.413912	+	3.67812	1.88783	+	2.14757	0.568917		1.23081	0.62402		0.305828	0.295968		1.03126	-0.70992
P60824;K4DI65;D3YU80	Cirbp	Cold-inducible RNA-binding protein	+	3.47079	5.49445	+	3.86758	4.57423	+	3.92832	5.07496	+	3.78194	4.61511	+	3.22305	3.24841		0.570127	0.281104	+	3.7915	1.44457	+	2.20373	0.735488	+	3.31497	0.927387		1.67118	-0.348339
P60867	Rps20	40S ribosomal protein S20	+	1.44294	-0.904831	+	3.89597	-0.974159	+	2.44684	-1.10774	+	2.38407	-1.53642	+	3.57953	-1.53664	+	2.23967	-1.09279	+	2.23525	-0.981614	+	1.89625	-0.782309	+	2.62343	-1.26188	+	1.64732	-0.744722
P62204;Q3UKW2	Calm1	Calmodulin		0.110889	0.196473		0.643929	1.95297		0.38933	0.46203		0.339991	0.455184		0.323667	-0.38596		0.622115	-0.548796		0.640498	-0.591446		0.222736	0.197827		0.246726	-0.239494		0.578798	-0.815966
P62245;F8WJ41;D3Z712;D3YVB4	Rps15a	40S ribosomal protein S15a		0.729966	0.396999	+	1.51894	2.28901		0.336618	0.685133		0.218108	0.617025	+	1.87939	2.95255		0.0130157	-0.023557		0.616444	-1.10987		0.63774	-0.4769	+	1.24621	-1.19035		0.139012	0.315249
P62264;D3Z7I1	Rps14	40S ribosomal protein S14	+	3.00179	-2.03618	+	2.08523	-1.54157	+	2.8353	-1.82106	+	1.50738	-2.2635	+	2.16367	-1.28927	+	4.05235	-1.51592	+	4.14285	-1.47033	+	3.15716	-1.2328	+	4.41279	-2.05563	+	3.5605	-1.45742
P62315	Snrpd1	Small nuclear ribonucleoprotein Sm D1	+	2.15992	-1.27748		0.0915843	0.0525729	+	2.81421	-2.22619	+	1.77282	-0.810452		0.336626	0.177202		0.742277	-0.692851		0.652026	-0.946277		0.335967	-0.439555		0.378786	-0.697016		0.369353	0.501485
P62320	Snrpd3	Small nuclear ribonucleoprotein Sm D3		0.527732	-0.675463		0.818431	0.44979	+	1.31861	-1.11806		0.772958	0.935747		0.549966	0.306591		0.791862	0.818748		0.359879	0.412727		1.18224	1.20737		0.408976	0.874154		0.655117	0.814369
P62322	Lsm5	U6 snRNA-associated Sm-like protein LSm5		1.03166	0.762028	+	1.51187	-1.38628		0.457715	0.376788		0.0857711	-0.204013		1.08848	-0.846866		0.164723	-0.163602		0.373271	-0.633945		0.259396	-0.378805		0.348907	0.769858		0.100423	-0.102297
P62627;A2AVR9	Dynlrb1	Dynein light chain roadblock-type 1		0.592587	0.904705		0.185604	-0.439641		0.160374	0.291777		0.138034	-0.290588		0.245377	-0.554088	+	2.52718	0.813948		0.9197	0.503038		1.26923	0.656065	+	2.7406	0.929436		1.05915	-0.475801
P62702;Q3V1Z5;V9GWY0	Rps4x	40S ribosomal protein S4, X isoform	+	3.85963	-2.92801	+	1.59214	-0.431884	+	3.09621	-2.79861		0.640439	-1.51215	+	2.24657	-0.577609	+	3.64536	-0.82098	+	2.59094	0.340883	+	2.98537	-2.06524	+	1.93312	-0.928075		0.0114836	-0.00926908
P62751	Rpl23a	60S ribosomal protein L23a	+	2.56403	-0.690516		0.932541	0.263152		0.816998	-1.65254	+	3.2033	-3.68103	+	2.55354	0.895257	+	2.02727	-1.35438		1.14972	-0.45902		1.20659	-1.12164	+	1.90405	-1.11404	+	2.77434	-0.771807
P62806	Hist1h4a	Histone H4	+	2.2596	0.94581	+	4.52904	2.85105	+	1.94355	0.606764		0.182183	0.345049		1.80916	-0.596093	+	2.32447	-0.875237		0.000802074	-0.00126076		0.00273153	-0.00693639		0.674218	-0.393432	+	2.39761	-1.20992
P62827	Ran	GTP-binding nuclear protein Ran		0.881523	-0.591473		0.955006	-1.29408		0.269434	-0.17848		0.941892	-1.05687		0.400711	-0.274149	+	1.74521	-1.01243	+	1.97399	-2.53164		0.100827	0.0598602	+	1.55624	-1.3566	+	1.6324	-0.96073
P62852	Rps25	40S ribosomal protein S25		0.429208	-0.292104	+	1.36526	-0.925329		0.662184	-0.828964	+	2.22518	-2.33214		0.265402	0.456869	+	4.53467	-4.0856	+	5.96475	-3.90969	+	3.51505	-3.7833	+	2.83273	-5.64511	+	2.32007	-4.26687
P62858;G3UYV7	Rps28	40S ribosomal protein S28		0.267129	-0.330742		0.0510163	0.0599155		0.588858	0.563865		1.06718	-1.21891		0.380894	-0.364533	+	2.47466	-2.04555	+	4.5167	-3.15609		1.20785	-0.852278	+	2.84509	-3.55892	+	2.49515	-2.84949
Q642K5;P62862	Fau	40S ribosomal protein S30	+	2.77611	2.43601	+	3.17333	2.65223	+	1.91752	1.74202		0.921389	-1.91264		0.460217	0.601222	+	2.54275	-1.49897		0.236995	-0.524898	+	3.20593	-2.71587	+	1.64554	-1.07422	+	1.46043	-3.70403
P62869;A6PWE0	Tceb2	Transcription elongation factor B polypeptide 2		1.74455	0.364979		0.474901	-1.02867		0.529322	0.218938	+	2.35859	-1.52134		1.5058	-0.824382		0.0300967	-0.0114956		1.01539	0.278817		1.44444	-0.400988		0.538679	-1.24895	+	1.77657	-1.57088
P62900	Rpl31	60S ribosomal protein L31	+	3.50644	-4.09648	+	1.71218	-1.40845	+	2.40101	-1.34609	+	1.7386	-3.49681		1.26413	-0.607426	+	1.57061	-1.09862		0.933093	-0.822247		0.967924	-2.89724	+	2.51354	-1.60807		0.91539	-0.69935
P62908;D3YV43	Rps3	40S ribosomal protein S3	+	4.63398	-4.93894	+	2.00159	-1.03383	+	3.0173	-2.79279		1.39975	-0.607879	+	1.90144	-0.901213	+	1.64339	-2.60341	+	2.95975	-0.896076	+	2.47157	-1.87105	+	2.39633	-1.73754	+	3.396	-1.00456
P62918	Rpl8	60S ribosomal protein L8	+	2.41834	-1.49047	+	0.975679	-1.53936	+	2.39764	-1.71087	+	1.64718	-1.71485		0.0138205	0.00892703	+	1.04656	-1.46865	+	2.01075	-2.14331		1.19703	-1.14735	+	1.45318	-1.96298		0.54653	0.53834
P62960;A2BGG7	Ybx1	Nuclease-sensitive element-binding protein 1	+	4.81826	-3.5769		0.119519	-0.114946		0.501233	-1.33746		0.321687	-1.20384		1.30176	-0.432316		0.477988	1.18438		0.261307	0.713507		0.0797462	-0.445126		0.153406	0.452013		0.648318	1.53428
P63017;Q504P4	Hspa8	Heat shock cognate 71 kDa protein	+	1.73316	-0.744642	+	1.32038	-0.538731	+	1.55806	-0.672141		1.3376	-0.876177		1.11521	-0.453874	+	1.86679	0.424841		0.179761	-0.0351213		0.102084	0.0297311	+	1.80579	0.365218		0.911272	0.26157
Q6ZWZ6;P63323	Rps12	40S ribosomal protein S12	+	3.69164	-1.91299	+	3.55734	-2.09271	+	4.02869	-1.44584	+	5.32659	-3.03106	+	4.50447	-2.26248	+	3.32998	-2.11303	+	3.33498	-2.03743	+	2.85113	-1.53043	+	2.95194	-2.66137	+	3.18694	-1.88317
P67984	Rpl22	60S ribosomal protein L22	+	1.89803	-1.51037		0.0934638	0.0922871	+	1.38897	-1.16399		0.516067	0.9329		0.400722	0.500909	+	2.43821	0.458303	+	4.52633	0.739763		0.0399658	0.0166645	+	4.16818	2.37345	+	4.64738	1.21342
P68033;P63268;P62737;P68134;D3YZY0;D3Z2K3	Actc1	Actin, alpha cardiac muscle 1	+	1.26103	1.03578	+	4.31962	4.3194		0.96684	0.68528		0.220412	-0.185151		0.620786	-0.449878		0.486054	-0.293149		0.51482	-0.395906		0.462893	-0.495894		0.903864	-0.576641		0.638041	-0.757662
P68040	Gnb2l1	Guanine nucleotide-binding protein subunit beta-2-like 1		0.184612	-0.273018		0.468974	0.639331		0.0995339	0.146285		0.0246262	0.0702527		0.502616	-0.670581		0.724424	-1.04965	+	4.468	-1.98288		0.767505	-0.558762	+	3.70524	-1.24443	+	2.00455	-1.77462
P68372;P99024;Q9D6F9;Q9CWF2;Q7TMM9	Tubb4b	Tubulin beta-4B chain		0.726911	1.24249	+	2.295	3.55661		0.55093	0.88277		0.0141067	-0.0325699		0.179097	-0.307615	+	2.21892	-1.11666		0.892174	-0.814001		0.684199	-0.496929		0.650787	-0.675711	+	1.17776	-1.17659
P70168	Kpnb1	Importin subunit beta-1		1.11247	1.07505		0.818342	0.20247	+	2.20073	1.21551		1.62842	-0.526932	+	2.456	-0.754194		0.471154	-0.437634		0.573171	-0.229547		0.546125	-0.542728		0.892609	-0.375683		1.01018	-0.51898
Q921W2;P70318;Q8CII5;G5E8L2;Q80ZW7;D3Z4H6;P52912	Tial1	Nucleolysin TIAR		0.201361	0.282166		0.701134	-1.12919		0.366017	0.450274		0.048518	-0.0836296		0.959045	-1.1952		0.628402	-0.638107		0.512837	-0.438009		0.683747	-0.693143		0.586533	-0.483886		0.472853	-0.639713
P70372	Elavl1	ELAV-like protein 1		0.386987	0.448058		0.808806	0.791648		0.313174	0.699291		0.125003	-0.413394		1.20375	-1.20407	+	1.84818	0.886963	+	2.09575	1.7109	+	2.14579	1.04214	+	4.4122	3.62944		0.534602	-1.03189
P80314	Cct2	T-complex protein 1 subunit beta	+	2.62382	1.44627	+	1.92682	0.963266	+	2.61461	1.3368		0.0299277	-0.0183716		0.534599	0.556594		0.29882	-0.442518		1.04847	-1.03912		0.116323	0.174229		0.803383	-0.662123		1.11815	-0.807172
P84089;G3UW85	Erh	Enhancer of rudimentary homolog		0.356606	-1.30962		0.177103	-0.904917		0.519935	-1.79069		0.525796	-1.87689		0.0129719	0.082454		0.412771	-1.66877		0.628625	-1.61259		0.755463	-1.87572		0.870882	-2.32979		0.731758	1.80118
Q3TWV4;P84091	Ap2m1	AP-2 complex subunit mu	+	1.8908	-1.62379	+	1.39729	-1.06036	+	1.9007	-1.14279	+	1.52628	-0.943679	+	1.68675	-1.70942		0.853656	0.16412		0.724493	-0.674147		0.822515	-0.24351	+	2.26233	-0.680414		1.54828	0.417512
P84104-2;P84104;A2A4X6	Srsf3	Serine/arginine-rich splicing factor 3	+	3.82827	-1.47759		0.18806	-0.126618		0.140394	-0.0605787		0.489255	-0.422228		1.6513	-0.591725	+	1.40658	0.652266	+	2.65576	1.51064	+	1.6754	1.16523	+	1.7907	0.862522	+	2.48159	1.32778
P97379-2;P97379	G3bp2	Ras GTPase-activating protein-binding protein 2		0.691309	-1.01581		0.524364	0.792676		0.1675	0.301685	+	1.35417	2.03525		0.453742	0.726599	+	2.17295	1.33318		0.628137	0.607127		1.15707	0.694724	+	2.39596	1.5963	+	2.3703	1.54788
P97855	G3bp1	Ras GTPase-activating protein-binding protein 1		0.421315	0.122138	+	2.55972	0.737786	+	1.82899	0.49643	+	2.61978	1.60673		1.19467	0.5101	+	4.02334	1.4813	+	4.68404	1.46949	+	4.78676	1.78705	+	5.21603	1.76758	+	5.03125	1.44645
Q02257	Jup	Junction plakoglobin	+	1.91744	2.26249	+	2.49184	3.15333		0.818091	1.11116		0.688832	0.824478	+	2.85696	4.09267		0.53818	0.543999		0.416792	-0.254313		1.22194	0.435626		0.112452	0.0501035		0.622109	-0.770255
Q04750	Top1	DNA topoisomerase 1	+	1.54192	1.68584		0.4091	0.55245	+	1.91258	1.77502		0.654462	0.712784		0.782674	0.717817	+	2.56136	1.05761	+	2.62033	1.41675	+	1.80563	0.768751		0.395455	0.1375		0.269547	-0.172415
Q05816	Fabp5	Fatty acid-binding protein, epidermal	+	1.25916	1.21325		0.550403	2.20858		0.33057	0.495915		0.00558633	0.00835927		0.155442	0.649349		0.155143	-0.223966		0.306078	-0.417138		0.359944	0.448519		0.253715	-0.301052		0.977913	-1.00917
Q05D44	Eif5b	Eukaryotic translation initiation factor 5B		0.981329	-1.39921		0.397393	0.177956	+	1.78333	0.565798	+	1.93412	0.668008		0.456597	0.243602	+	4.12817	1.10414		1.4417	0.451415	+	1.66072	0.627494		0.198004	0.123833	+	3.19135	1.43238
Q80XR6;Q20BD0;Q99020	Hnrnpab	Heterogeneous nuclear ribonucleoprotein A/B	+	3.23301	3.56686	+	3.06849	2.60012	+	1.76277	1.49779	+	2.3732	3.26151	+	1.66973	1.04756	+	2.81069	2.50037	+	2.43951	2.00694	+	1.6276	1.19938	+	2.12035	1.71424		1.12823	0.791628
Q3TLP5;Q3TLP5-3;Q3TLP5-2;F6Z5N5	Echdc2	Enoyl-CoA hydratase domain-containing protein 2, mitochondrial	+	1.69257	1.44494	+	2.29095	2.27887	+	2.54673	2.68332	+	3.18527	3.74098		1.13389	0.909389		0.411616	0.612661		1.07793	0.815266		1.11474	0.808303	+	1.62676	1.51552		0.133355	-0.248004
Q3TUE1;Q91WJ8;Q91WJ8-2	Fubp1	Far upstream element-binding protein 1	+	2.10293	1.49095	+	3.52026	2.54262		0.72145	0.707335	+	3.14251	2.45228		0.0552023	-0.0419737	+	2.38295	2.0594	+	4.6137	4.44363	+	3.31545	2.80003	+	4.43381	4.17644		0.286354	-0.362584
Q3U0V1	Khsrp	Far upstream element-binding protein 2		0.499017	0.838923		0.477666	-0.704762		0.439504	0.804234		0.146596	0.328539		0.322608	-0.528791		0.616947	0.30222	+	1.86809	1.60977		0.0976763	0.111272	+	2.11711	1.83076	+	1.66824	-1.06448
Q3UDD3;Q8BG81;F6VR84	Poldip3	Polymerase delta-interacting protein 3		0.860784	-0.663963		0.0048346	0.00465075		1.09671	-1.11097		0.300452	-0.591803		0.138812	-0.0978928	+	1.27017	-0.802883	+	2.6928	1.00296	+	3.08468	-1.29167	+	1.55575	-0.785227		0.0424168	0.0232665
Q3ULD5	Mccc2	Methylcrotonoyl-CoA carboxylase beta chain, mitochondrial		0.00521043	0.00870323	+	1.56048	-1.50184		0.276743	-0.347519		0.744222	-0.833012		1.32562	-1.29549		0.780265	-0.873562		0.809435	-1.04651		0.654004	-0.729002		0.536127	-0.940402	+	1.23806	-1.33411
Q3V117;Q91V92	Acly	ATP-citrate synthase		1.28201	-0.515719		1.26798	-0.439531		0.175735	-0.0879968		0.590985	0.262657		1.25637	0.570536		0.212226	-0.0937042		1.22812	-0.444108		1.22379	-0.455473		1.25382	0.566948		1.47122	0.489709
Q45VK5;Q9Z1X4-2;Q9Z1X4;Q9Z1X4-3	Ilf3	Interleukin enhancer-binding factor 3		0.472883	0.657015		0.523529	1.19245		0.0409228	0.0778179		0.392089	0.882221		1.03063	1.2956		0.351231	-0.670245		0.74065	-0.750655		0.700631	-0.576388		0.933471	-1.11586	+	2.09624	-1.752
Q501J6;Q3U741;Q501J6-2	Ddx17	Probable ATP-dependent RNA helicase DDX17		0.125092	-0.127027		0.471807	0.250378	+	1.1956	-1.637		0.262154	-0.760509		0.40401	-0.230405		0.235236	-0.137653	+	2.89864	0.897215		0.45515	-0.201103	+	1.64684	0.572826	+	2.42611	0.786362
Q505F5;E9PV22	Lrrc47	Leucine-rich repeat-containing protein 47		0.99956	-0.847616	+	1.43183	-1.74174		1.22739	-0.7352		0.989964	-0.983828	+	1.64132	-1.46439	+	2.21394	-0.924918		0.64879	-0.26539	+	1.54758	-0.913693	+	1.88102	-0.898012	+	1.48041	-0.714455
Q5SQB0;Q61937;Q9DAY9;E9Q5T3;Q5SQB5	Npm1	Nucleophosmin	+	3.75845	-1.7826		0.50494	-0.312157	+	4.82531	-1.95361	+	3.1519	-0.748766		1.49555	-0.299472		0.174807	-0.308509		0.396057	0.215623		0.456829	-0.222397	+	2.77256	-1.08797	+	2.72897	-2.21363
Q5SUT0;Q5SUS9;Q61545	Ewsr1	RNA-binding protein EWS		0.557515	1.1979		0.0891854	0.256008		0.205815	0.543636		0.862538	2.32548		0.0926884	-0.305986	+	1.16644	-1.26334		0.132088	0.212287		1.0265	-1.04811	+	1.30722	-1.41232		0.921744	-1.09462
Q60668-3;Q60668;E9Q5B6;F6SHF3;F6ZV59;G5E8G0;G3X9W0;Q60668-4;Q60668-2	Hnrnpd	Heterogeneous nuclear ribonucleoprotein D0		0.777098	1.08196	+	1.98924	2.60542		0.0348633	0.0519587		0.198155	-0.31808		0.334439	-0.407335		0.144877	0.316487		0.706077	-0.892818		0.401153	-0.524193		0.0943457	0.240712		0.585865	-0.903987
Q60865	Caprin1	Caprin-1		0.493655	0.421478	+	1.58736	1.61674		0.169106	0.296169	+	3.70917	4.92847		0.776113	1.60279	+	3.46887	2.43696	+	1.40668	1.91993	+	2.42993	1.1549	+	2.55262	2.55207	+	3.42409	1.69589
Q61584-5;Q61584-6;Q61584-2;Q61584-4;Q61584-7;Q61584-3;Q61584	Fxr1	Fragile X mental retardation syndrome-related protein 1		1.08015	-0.968663		0.42304	-0.266776		0.04542	-0.0606982		0.371456	-0.241102		0.457775	-0.291262	+	2.26182	1.72073	+	1.85838	1.30671	+	1.95742	1.39212	+	1.19152	1.20163	+	1.79641	1.35057
Q8BTS0;Q61656;S4R1I6	Ddx5	Probable ATP-dependent RNA helicase DDX5		0.133494	-0.114082		0.154261	0.0601164		1.11541	-0.840382	+	1.8	-0.65516		0.335265	-0.122014		0.362363	-0.138217		0.400919	0.116021	+	2.62813	-1.24648		1.51352	-0.402767		0.718125	-0.195388
Q61990-2;Q61990-3;Q61990	Pcbp2	Poly(rC)-binding protein 2		0.0906036	0.197109		0.00105759	0.00256793		0.507387	0.710944		0.522129	0.850946		0.450923	-0.748417		0.447282	-0.653267		0.308014	0.146625		0.351722	0.24253	+	2.43768	-0.850976		0.63272	-0.770674
Q62093	Srsf2	Serine/arginine-rich splicing factor 2	+	3.12168	-4.22766	+	3.67977	-2.5598	+	3.98714	-4.04788	+	3.87246	-4.31105	+	2.97448	-2.12046	+	2.26282	-1.2682	+	2.1595	-1.14871		1.05188	-1.83923		0.947449	-0.460362	+	1.62913	0.764371
Q62167;P16381	Ddx3x	ATP-dependent RNA helicase DDX3X	+	2.36084	-1.33858	+	2.17351	0.706983		0.0486849	0.0625769		1.47579	0.755693		0.298164	-0.190547	+	2.52268	-0.743617		0.405356	0.0919965	+	2.52595	-0.588391		0.0987418	0.0203578		0.440258	-0.0968494
Q6P542	Abcf1	ATP-binding cassette sub-family F member 1		0.39974	0.231964		0.0713951	-0.0474072		0.121454	0.0650705		0.622159	0.291114		0.871888	0.389009		0.963325	0.894069		0.568601	-0.418373		1.00531	0.570557		0.00909474	-0.00826327	+	1.76047	1.03539
Q6P5B5;Q9WVR4	Fxr2	Fragile X mental retardation syndrome-related protein 2		0.303614	-0.453372		0.41081	-0.792112		0.00699745	0.0238616		0.630526	-1.025		0.750492	-1.67078		0.619778	1.2085		0.986097	1.73553		1.02462	1.90319		0.483402	0.915978		0.376204	0.877968
Q6PE01	Snrnp40	U5 small nuclear ribonucleoprotein 40 kDa protein		0.389442	0.659743		0.317353	-0.619194		0.289185	0.499722		0.272598	-0.509308		0.216393	0.409662	+	1.45743	-0.886821		1.00612	-0.795167		0.0358296	0.0499217	+	1.88614	-1.29867		0.599359	-0.695892
Q6PGC1	Dhx29	ATP-dependent RNA helicase Dhx29		0.676036	4.47496		0.350903	2.10063		0.56084	3.52026		0.00828869	0.0170682		0.649122	-0.871586		0.508739	3.808		0.172957	1.48422		0.325037	2.61899	+	2.75235	6.00632	+	2.06033	4.92166
Q6ZWM4	Lsm8	U6 snRNA-associated Sm-like protein LSm8	+	2.19061	1.32185		1.03952	0.570004		1.02443	0.501815		0.149048	-0.270934		0.624938	-0.547986		0.96972	-0.228158	+	1.31959	-0.8671		0.00310118	0.00533803		0.850097	0.551148		0.367628	-0.599751
Q6ZWX6	Eif2s1	Eukaryotic translation initiation factor 2 subunit 1	+	3.0306	-2.59576	+	1.9024	-1.09028	+	3.24588	-3.23655		0.675467	-0.622244		1.28765	-0.770882	+	2.94994	1.08875	+	2.45679	0.935411		0.381954	-0.204915	+	2.78988	1.15771	+	3.11378	1.38157
Q78PY7;Q3TJ56	Snd1	Staphylococcal nuclease domain-containing protein 1	+	3.26236	-1.17155	+	2.28203	-0.598043	+	2.63917	-0.896903		0.0498728	0.0327403	+	1.88822	-0.859286		1.27421	-0.319136		0.914228	0.126956		0.265816	-0.0615139	+	4.76444	0.852789		0.693493	-0.152152
Q8BG13;O89086	Rbm3	RNA-binding protein 3	+	2.85069	1.2891	+	4.47057	2.10975	+	4.3687	1.91876	+	4.23602	2.41668		1.11203	0.308776		1.36407	-0.450022	+	4.23225	2.05565	+	2.57496	0.808582	+	3.7362	1.57265		0.545054	0.225449
Q8BGD9	Eif4b	Eukaryotic translation initiation factor 4B	+	2.11242	-2.98757	+	1.47033	-3.53167	+	3.41137	-3.26076	+	1.52956	-2.62511		0.880725	-2.1577		0.0707304	-0.0792503		0.771017	-0.608325		0.0811312	-0.137887		1.00682	-1.00296	+	2.27895	1.93385
Q8BGJ5;Q922I7;Q8CB58;P17225;E9QMW9	Ptbp1	Polypyrimidine tract-binding protein 1	+	2.37806	1.28417	+	5.12239	2.65615	+	3.73793	1.34439	+	4.38263	3.20001	+	4.25224	1.11053	+	3.92395	4.83035	+	4.12735	5.5014	+	3.62495	4.21751	+	4.03125	4.94715	+	3.13035	3.06535
Q8BHA3;Q8BHA3-2	Dtd2	Probable D-tyrosyl-tRNA(Tyr) deacylase 2		1.07581	1.06538	+	2.72774	2.69233		0.816067	1.28218		0.255619	0.175883		0.444289	-0.363494	+	1.35684	-0.817968	+	1.56707	0.928831		0.303895	-0.434312	+	1.98048	-0.95684		1.06945	-0.517667
Q8BJW6;Q8BJW6-2	Eif2a	Eukaryotic translation initiation factor 2A		1.28886	-0.641102	+	2.23924	-0.691938		1.12755	-1.93697		0.682713	-0.20832		1.20985	-0.289898		0.705167	0.249838		0.932449	0.33702		0.159234	0.0789744	+	1.6227	0.733245		1.07031	0.482363
Q8BL97-3;Q8BL97-4;Q8BL97-2;Q8BL97	Srsf7	Serine/arginine-rich splicing factor 7		1.33745	-0.634122	+	1.54341	-1.38511	+	3.56601	-1.76798		0.687156	-0.767001		1.40783	-0.283977		0.65289	-0.688656		0.0580281	0.0613677		0.624506	-0.442854		0.271814	0.28779	+	3.59256	3.51065
Q8CG48;B1AWH6	Smc2	Structural maintenance of chromosomes protein 2	+	3.15381	-1.93445	+	2.68913	-0.598452	+	2.12951	-1.96649		0.385163	-0.583069		0.39029	-0.36876		0.819977	-0.533089		0.0527449	-0.0424582	+	1.28571	-2.00424		0.404199	-0.248065		1.1961	0.693807
Q8K297	Colgalt1	Procollagen galactosyltransferase 1	+	1.85899	1.62593		0.999005	-0.540099	+	1.82232	1.19775		0.381797	0.362968		0.0889187	0.179681		0.545192	0.525565		0.0815579	0.175822		0.618522	-0.758299		0.0867482	0.172	+	1.457	2.0198
Q8R2K3;Q9CYR0	Ssbp1	Single-stranded DNA-binding protein		0.0581373	0.0563609	+	3.0358	-0.718711	+	2.01152	0.81086		0.127283	-0.0942249	+	3.25762	-1.55006	+	1.26626	0.736802		0.0847367	-0.0633583		0.342834	0.373566	+	1.51509	-1.43772	+	2.22427	-1.84296
Q8R2P8;Q99MN1	Kars	Lysine--tRNA ligase		1.11192	-1.29932		0.51265	0.541004	+	2.15311	-1.22556	+	2.58873	1.70087		0.375544	-0.316286		0.414309	0.363808		0.989292	-0.820813		0.595945	-0.482868	+	2.3112	2.22342		0.207525	0.197217
Q8R326-2;Q8R326	Pspc1	Paraspeckle component 1		0.299044	-0.560457	+	1.39349	1.34958		0.600126	0.848232	+	1.48687	2.17222	+	1.61597	1.87856	+	2.36063	1.87913	+	2.69978	2.35003	+	1.89003	1.35374	+	2.65522	2.46146	+	2.53466	2.05526
Q8VDD5	Myh9	Myosin-9		0.0153923	0.0247262	+	1.81625	2.18629		0.152619	0.228867		0.619	-0.745037		0.718371	-1.23422		0.345558	-0.491969		0.386853	-0.567153		0.29469	-0.419783		0.147402	-0.232371		0.0484017	0.102189
Q8VDJ3;A0A087WP83	Hdlbp	Vigilin	+	2.42038	-0.703838		0.728565	0.0978241		0.744994	-0.19984		1.97232	0.50821	+	4.49369	-1.06806		0.360359	-0.128684	+	4.66335	0.931667		1.17676	0.103929	+	3.91679	1.24642		2.41143	-0.265491
Q8VHM5;F7B5B5;A2AW41	Hnrnpr	Heterogeneous nuclear ribonucleoprotein R	+	2.75354	1.79604	+	2.22701	0.909137		0.610711	0.63732	+	4.25414	3.21715	+	2.13411	1.20697	+	1.17468	-0.990182		0.383831	-0.351272		0.218534	-0.201035	+	1.72299	-1.97304		0.0849028	-0.0897687
Q8VIJ6	Sfpq	Splicing factor, proline- and glutamine-rich	+	2.39736	0.818745	+	2.57659	0.626165	+	2.56304	0.6849	+	1.77834	0.901234		1.55158	0.488297	+	3.16369	0.994656	+	3.74347	0.923056	+	3.53153	0.744128	+	3.53062	0.736413	+	3.14246	0.667796
Q91VM5;Q9WV02;A2AFI3;Q9WV02-2;A2AFI4	Rbmxl1	RNA binding motif protein, X-linked-like-1		0.841446	-1.24457	+	1.37498	0.818951		0.0101895	0.0153306	+	3.99199	1.53449	+	2.14332	0.625884		0.316247	0.360949	+	1.41707	1.31195		0.101721	0.174924		0.4336	0.458827		1.00899	0.961754
Q91VR5	Ddx1	ATP-dependent RNA helicase DDX1	+	2.12144	-1.24245		0.771769	0.211894		0.683646	-0.731463	+	3.68612	1.07227		1.20565	0.230928	+	2.25618	3.07591	+	2.12116	2.68193	+	1.86967	2.26662	+	1.62069	2.17604	+	2.29077	2.97115
Q91Z50;P39749	Fen1	Flap endonuclease 1	+	1.51794	1.43666		0.243917	-0.216311	+	2.50876	0.991342		0.100303	0.139193		0.636245	-0.667873	+	1.77294	-0.802601		0.183791	0.236505		0.0830122	0.095108	+	1.42973	-0.909063		0.265115	-0.287386
Q921K2;P11103-2;P11103	Parp1	Poly [ADP-ribose] polymerase 1		0.113318	0.400409		0.138378	0.150728	+	1.59103	1.37308		0.0795711	0.100457		0.73749	-0.885201		0.727445	-0.391554		0.682488	-0.2143		0.0636274	0.0238775		0.771053	-0.283309		0.861902	-0.903305
Q922B2	Dars	Aspartate--tRNA ligase, cytoplasmic		0.257498	0.516198		0.233229	-0.250871		0.240738	0.228493		1.02453	1.05379		1.34501	-1.32891	+	1.23173	-1.16883		0.925326	-0.700374		0.0240383	0.0160554		0.871591	-0.640672	+	1.33176	-0.914626
Q922D8	Mthfd1	C-1-tetrahydrofolate synthase, cytoplasmic		0.376706	-0.382804		0.310364	-0.307206		0.346228	-0.318812		1.26293	-1.07511		0.0328798	-0.0571512	+	2.46417	-1.43361		0.599754	-0.531009		1.13746	-0.530642		0.338353	-0.459556		0.84104	0.982205
Q922Q4	Pycr2	Pyrroline-5-carboxylate reductase 2		0.241115	0.281936		0.406106	-0.666771		0.00384342	-0.0060539		1.10743	-1.0888		1.06762	1.14754		0.506461	0.325791		0.162624	-0.161917		0.380125	0.444932		0.0220144	0.0198892		0.10867	-0.242339
Q99K48	Nono	Non-POU domain-containing octamer-binding protein	+	2.17566	-0.547748	+	3.97258	0.689405		2.19965	-0.259198	+	2.71743	0.817328	+	3.25512	0.62609	+	3.89466	0.980246	+	3.51826	1.03417	+	3.04278	0.666761	+	3.88642	1.23321	+	4.68941	1.55856
Q99KK2	Cmas	N-acylneuraminate cytidylyltransferase	+	1.37778	-1.59326		0.592363	-0.813577	+	1.3395	-1.06619		0.0585892	-0.0760905		0.838768	-0.789787		0.301994	0.449114		0.297507	0.44057		0.195577	-0.347748		0.533153	0.722715		0.807802	1.0301
Q99KP6;Q99KP6-3;Q99KP6-2	Prpf19	Pre-mRNA-processing factor 19	+	1.987	-1.63511	+	1.34474	-0.53296	+	1.83831	-2.79808		0.922025	-0.394911		0.749297	-0.305002	+	1.37008	0.822482		0.400461	0.43597		0.190441	-0.353403	+	2.90075	1.95938	+	2.86381	1.85447
Q99LB2	Dhrs4	Dehydrogenase/reductase SDR family member 4	+	3.38094	1.98082	+	3.14288	2.42864	+	3.36381	2.02848	+	3.39808	1.99676	+	2.88102	1.55271	+	2.99495	-0.993544	+	3.47367	0.665657	+	2.57925	-0.74133		0.806423	-0.156456	+	2.84116	-0.453929
Q99LF4	Rtcb	tRNA-splicing ligase RtcB homolog	+	2.82557	2.48574	+	1.47697	1.17876	+	2.55401	2.36738		0.607251	1.65828		0.620182	0.98533	+	1.81142	1.26949		1.17866	0.84286	+	1.65537	0.987567	+	1.4754	0.834351	+	1.33832	-0.866533
Q99M87-3;Q99M87-2;Q99M87	Dnaja3	DnaJ homolog subfamily A member 3, mitochondrial	+	1.28558	-1.87638	+	0.980439	-1.75096	+	1.91038	-1.97259		0.417616	-1.05616		0.0405974	-0.0601781		0.488265	-0.5323		0.849138	-1.09648		0.608764	-0.709206		0.518716	-0.547348		0.0603883	0.0880305
Q99N15;A2AFQ2;O08756	Hsd17b10	3-hydroxyacyl-CoA dehydrogenase type-2	+	1.90751	-2.14117		0.853334	-1.13401		0.857771	-1.66513		0.18108	0.105836		1.26438	-0.53819		0.011038	-0.017767		0.0890658	0.0938969		0.0151277	0.00994047		0.0931825	0.280015		0.822106	0.833416
Q9CQ62	Decr1	2,4-dienoyl-CoA reductase, mitochondrial	+	1.69056	-1.28812		0.189836	0.118885		0.620502	-0.806815		0.607611	-0.476295		0.924946	0.485002	+	2.971	-2.98414	+	3.70476	-2.8083	+	2.84261	-2.77625	+	3.46657	-2.11881	+	2.08809	-1.27359
Q9CQR2	Rps21	40S ribosomal protein S21		0.595953	0.63709		0.655738	0.664845		0.710838	0.693423		0.0615935	0.0985298		0.443585	-0.505128	+	6.55025	-4.17997	+	4.26393	-4.04737	+	3.51912	-3.11402	+	4.29398	-3.62943	+	3.88394	-3.29682
Q9CSN1	Snw1	SNW domain-containing protein 1		0.530912	0.788552		0.237232	0.373418		0.495624	0.668275		0.365071	0.517418		0.139838	0.303038		0.434639	-0.8373		0.904155	0.898961		0.258616	-0.263266		0.258416	0.23262		0.77133	0.617312
Q9CX86	Hnrnpa0	Heterogeneous nuclear ribonucleoprotein A0	+	1.53331	0.677726	+	2.79896	1.76712		0.995591	0.626046	+	3.42685	2.71315	+	2.71831	1.69827		0.37493	-0.596258		0.129577	0.220371		0.101406	-0.193134		0.00978483	0.01817		0.764672	0.794792
Q9CXY6	Ilf2	Interleukin enhancer-binding factor 2		0.749833	-0.199266		0.748804	0.379653		0.221744	-0.173911		0.326973	0.270758		0.242701	0.120063		0.457924	-0.193526		1.24422	-0.697593		0.573389	-0.461593		0.869565	0.528012		1.24428	0.469587
Q9CY16	Mrps28	28S ribosomal protein S28, mitochondrial	+	1.30586	-1.31763	+	1.98701	-2.22074	+	2.45546	-2.11125	+	2.40055	-2.6033		1.25611	-0.966958		0.0250403	-0.0320168		0.262766	-0.549223		0.133499	-0.232969		0.108545	-0.12958		0.518712	0.512042
Q9CY46;Q9QXA5	Lsm4	U6 snRNA-associated Sm-like protein LSm4	+	1.85309	1.07696		0.170574	0.167026	+	1.74219	1.50655	+	1.91891	1.00512		0.0382366	0.0541503		0.904061	-1.22917		0.641583	-1.02955		0.98122	-0.781364	+	1.77937	-1.10083	+	1.78127	-1.80277
Q9CY58-3;Q9CY58-2;Q9CY58;Q9CY58-4	Serbp1	Plasminogen activator inhibitor 1 RNA-binding protein	+	1.60212	-1.92217		0.12584	-0.149895	+	1.23486	-1.6749		0.824892	-2.00665		0.0147315	0.0196292		0.963857	-1.31645		0.931595	-1.88357	+	2.44161	-2.11706	+	2.9218	-3.01457		0.639653	0.215879
Q9CZX8;D3YUT3;D3Z722;D3YUG3;D3Z5R8	Rps19	40S ribosomal protein S19	+	1.76003	-1.96948	+	1.78023	-1.90834	+	2.05671	-2.11736		1.22726	-1.74667	+	1.84344	-2.00441	+	3.36144	-2.95285	+	5.57772	-2.62684	+	7.084	-3.63557	+	6.19827	-4.25301	+	3.88651	-2.87259
Q9D287;D6RGA5	Bcas2	Pre-mRNA-splicing factor SPF27	+	1.7124	-1.83074		0.484858	-0.287906	+	2.35703	-1.97082		0.278263	-0.935352		1.38429	-0.801138	+	1.48376	-1.64054		0.0188487	-0.0294406		1.13476	-1.4975		0.141284	0.252932		0.0536215	0.0787398
Q9D7S7-2;Q9D7S7	Rpl22l1	60S ribosomal protein L22-like 1		0.42084	0.374415		0.071339	-0.123713		0.168722	0.14629		0.0480551	0.119237		0.550389	-0.733538	+	1.44357	-0.931979		1.16438	-0.783342	+	1.43672	-0.833825		0.587334	-0.716827		0.188558	-0.189914
Q9D8N0	Eef1g	Elongation factor 1-gamma	+	2.6385	-1.46541	+	3.31893	-1.94335	+	3.48941	-2.06992		1.19298	-0.566076		0.668168	-0.338993	+	4.26498	-0.669371	+	3.8572	-1.06425	+	3.23354	-1.10841		0.0589739	-0.0321623		0.141509	-0.0345128
Q9D8S3	Arfgap3	ADP-ribosylation factor GTPase-activating protein 3		0.876915	0.472272		1.09992	-0.564458		0.0181713	0.0185121	+	1.7812	-0.984813		0.531625	-0.460472		0.584455	0.885377		0.410173	0.599783		0.376024	0.557915		0.765438	0.95218		0.127137	0.319061
Q9D8X2	Ccdc124	Coiled-coil domain-containing protein 124	+	2.13719	-1.38121		1.00546	0.481138	+	2.3039	-1.85417		0.981189	-0.906056		0.133201	-0.136902		1.26098	-0.582836	+	1.89724	0.717859		1.38982	-0.506966		0.290768	0.144417	+	1.38651	-0.609333
Q9DB20;F6XVM5;F7D3P8	Atp5o	ATP synthase subunit O, mitochondrial		1.08639	0.913905		0.0416301	0.0600268		1.04944	0.905558	+	2.03116	2.15201		0.311561	-0.461569	+	2.59219	-1.29304	+	2.00556	-0.729216		0.765825	-0.696224	+	1.71092	-0.9032	+	1.79781	-1.78344
Q9DBJ1;O70250	Pgam1	Phosphoglycerate mutase 1	+	1.74446	0.85425	+	3.33486	2.2059	+	1.52666	0.835285		0.237147	0.225467		0.713813	-0.495181		0.522396	-0.928629		0.717469	-1.09487		1.0473	-0.607648		0.745579	-0.689838		1.00752	-0.646107
Q9DC28;Q9DC28-2	Csnk1d	Casein kinase I isoform delta		0.139821	-0.443068		0.190742	-0.703239		0.0335627	-0.145126		0.470458	-1.42491		0.018989	-0.0799802		0.452932	-0.486558		0.266873	0.340445		0.521334	-1.39521		0.390323	-0.430947		0.535646	-0.564798
Q9DCE5	Pak1ip1	p21-activated protein kinase-interacting protein 1		1.26096	0.297079	+	3.0835	-2.05221	+	2.42445	-0.896631	+	1.82338	-1.47413	+	2.6174	-0.650442		0.372422	-0.473785		0.572255	-0.62307		0.354762	0.623515		0.170689	-0.322608		0.594507	0.603769
Q9JHW4	Eefsec	Selenocysteine-specific elongation factor		0.0631001	-0.0436096		0.616325	-1.59793		1.11654	-1.13021		1.14979	-1.74633		0.764441	-0.385825	+	3.03562	-0.982479	+	2.58017	-0.888714	+	1.99984	-0.947816	+	3.34502	-1.56896		0.842151	-0.332066
Q9JIK5	Ddx21	Nucleolar RNA helicase 2	+	1.27084	-0.977786	+	1.22955	-0.850484		0.79788	-1.14687		0.00270179	0.0026385		0.495501	-0.544973	+	1.47254	1.12558	+	1.69844	0.914885		1.04401	0.651496		0.674295	0.413762		0.382145	-0.251119
Q9JKF1	Iqgap1	Ras GTPase-activating-like protein IQGAP1		0.400982	0.803074		0.631187	-1.00303		0.0256892	-0.0580126		0.663657	1.6684		0.0451895	0.151496	+	1.23239	-1.22767		0.641769	-0.608213		0.0295835	0.0510159		0.641617	-0.644606		0.621926	-0.633759
Q9JLZ3;F6RT60	Auh	Methylglutaconyl-CoA hydratase, mitochondrial		1.06592	0.471046		1.20023	0.523635		0.463781	0.338737		0.322155	0.215493		0.84913	-0.486738	+	1.27891	0.62299	+	1.50424	0.729272		1.06491	0.56444	+	1.5547	0.786805		0.455473	0.255714
Q9R099	Tbl2	Transducin beta-like protein 2		0.0457147	-0.0351874	+	1.61219	-0.724671		0.62429	-0.258606		0.165919	-0.105483		0.626624	-0.476908		0.160576	-0.225929		0.760447	-0.606386		0.219476	0.215479		1.17341	-0.791231		0.475184	-0.409224
Q9R0E1	Plod3	Procollagen-lysine,2-oxoglutarate 5-dioxygenase 3	+	1.23342	1.24287	+	1.83009	0.740116	+	1.76433	0.989487		0.113513	-0.0562464		1.2684	-0.491681		0.698728	0.432465		0.228516	-0.378043		0.190225	-0.260164		0.0160181	-0.0252336	+	2.66259	2.22508
Q9R0Q1-3;Q9R0Q1-2;Q9R0Q1;G3UYC6	Sytl4	Synaptotagmin-like protein 4		0.129794	-0.199114		0.908374	-1.24857		0.711934	-1.10523		0.869881	-1.48026	+	1.84083	-2.23503	+	3.89261	-2.3171	+	4.04462	-2.22941	+	5.49805	-1.99576	+	3.44548	-2.47093	+	1.96174	-1.89828
Q9WUA2	Farsb	Phenylalanine--tRNA ligase beta subunit	+	1.52293	-1.73274	+	1.37846	-2.48966	+	1.3904	-2.24836		0.795745	-0.982802		1.20592	-1.74177	+	1.48572	0.550156	+	1.91582	0.471434		0.108743	-0.120141		0.841607	0.436954	+	3.50492	1.04632
Q9WUM4;E9PX03	Coro1c	Coronin-1C		0.695486	0.638441		0.15869	0.206226		0.764184	0.733809		0.180019	0.247978		0.707185	0.698975	+	2.04266	0.659135		1.51667	0.481205		0.497334	0.378321		1.47168	0.458991		1.42665	0.445841
Q9Z0N1;A2AAW9;Q9Z0N2	Eif2s3x	Eukaryotic translation initiation factor 2 subunit 3, X-linked	+	4.18891	-1.41668	+	3.06788	-0.759191	+	4.8811	-1.51309		1.56122	-0.865434		1.80388	-0.386786		1.3957	0.307482	+	2.62394	0.331444		1.50711	-0.448056		1.60668	0.30307	+	2.21863	0.563327
Q9Z1Z2	Strap	Serine-threonine kinase receptor-associated protein		0.594297	0.911838		0.0804363	0.173705		1.08826	0.6238		0.3801	-0.336971		0.761335	-0.394121		0.176508	-0.435201		0.682672	-1.15374		0.324032	-0.616207		0.947793	-1.57582		0.72314	-1.24814
Q9Z2X1;J3QM80;Q9Z2X1-2;J3QMT0	Hnrnpf	Heterogeneous nuclear ribonucleoprotein F	+	3.18223	-2.53479	+	1.61373	-4.19589	+	2.98851	-3.98157	+	1.95263	-2.94599	+	2.45662	-1.42062	+	2.70612	-1.56769	+	5.9705	-4.74203	+	5.1432	-4.20048	+	2.45004	-3.7447		1.31588	-0.26509
Significance determined using FDR = 0.05 and s0 = 0.2 based on (Tyanova et al., 2016)
